# Transcription starting inside human introns is widespread but mostly yields short-lived RNA

**DOI:** 10.64898/2026.11.24.768849

**Authors:** Michał W. Szcześniak, Elżbieta Wanowska

**Affiliations:** Institute of Human Biology and Evolution, Faculty of Biology, Adam Mickiewicz University in Poznań, Uniwersytetu Poznańskiego 6, 61-614 Poznań, Poland

**Author notes:** Corresponding author. Email addresses (MWS), (EW).

**Keywords:** Transcription initiation, Transcription start sites, Intronic transcription, PRO-cap, Long non-coding RNA, Nested genes, Nuclear exosome, Genome annotation

## Abstract

**Background:** Thousands of annotated long non-coding RNAs lie inside introns of protein-coding genes, on the host’s strand, but whether they are independent genes or pieces of host transcripts is usually unknown. An independent gene needs its own start site.

**Results:** We mapped transcription starts inside introns, using nascent capped RNA from two human cell lines. The approach detected the start sites of 94% of clearly expressed protein-coding genes nested in introns and confirmed 1,346 and 3,061 intronic start sites, almost all unannotated. Most are cell-type-specific, carrying active chromatin marks and motifs of the cell’s key transcription factors. Many initiate as strongly as the hosts’ alternative promoters but rarely sustain transcription: after a synchronised restart of transcription, their nascent RNA fades within a few kilobases, their short transcripts are partly degraded by the nuclear exosome, and the sequence downstream rarely has the early splice-donor site that protects promoter transcripts. Per initiation event, they leave about as little stable RNA as start sites between genes, so host transcription does not explain their low output. Expressed intronic RNAs on the host’s strand more often lack their own start site than those on the opposite strand.

**Conclusions:** Transcription starting inside human introns is widespread but mostly yields short-lived RNA. Many intronic long non-coding RNAs on the host’s strand are therefore likely to be pieces of host transcripts rather than independent genes, which matters for their annotation. All intronic start sites in both cell lines, with every measure used here, are provided as a resource.

## Supplemental File 2 for "Transcription starting inside human introns is widespread but mostly yields short-lived RNA"

### Sheet: README
Table S1 (Additional file 2). All intronic start sites
This table lists the 5,801 intronic start sites of both cell lines, one row per site and cell line, with every measure used in the paper; stable RNA measures are given only for sites at least 3 kb upstream of the next exon of the host gene. Some columns apply to one cell line only (the DRB class to HCT116, the MTREX knockout to K562), and the measures per initiation event were computed only for unannotated sites, as in Fig. 5; other cells are empty.
Column	Meaning
cell_line, site_id	cell line and site identifier
chrom, strand, position	genomic position of the start site (GRCh38, 0-based), on the host gene's strand
host_gene, host_active	host gene; whether its start in use carries at least five capped reads
capped_start_confirmed	whether the site passed the cap test
procap_reads	capped PRO-cap reads within 100 nt of the site
chromatin_type	promoter-like, enhancer-like or unmarked
H3K4me3, H3K27ac, H3K4me1	whether a peak of the mark lies within 1 kb
phylop_mean	mean phyloP score over 201 nt centred on the site
stable_rna_rise_log2	log2 of RNA-seq coverage 0–3 kb after the site over 0.2–3.2 kb before it
stable_rna_per_initiation	excess of RNA-seq coverage after the site over before it, per PRO-cap read
pas_per_kb_transcribed_strand, pas_per_kb_opposite_strand	polyadenylation signals per kb in the first kilobase on each strand
splice_donor_before_first_pas	whether the first splice-donor motif precedes the first polyadenylation signal
repeat_class, repeat_element, repeat_orientation	RepeatMasker element covering the start nucleotide and its orientation relative to transcription
drb_class_10min	single-site class in HCT116: productive, short, no response or unresolved
drb_far_per_initiation	excess of nascent RNA 2–8 kb after the site 10 minutes after DRB release, per PRO-cap read
mtrex_knockout_change	change of the stable RNA rise in MTREX knockout relative to control cells
shared_with_other_cell_line	whether a start site on the same strand lies within 200 nt in the other cell line
distance_to_next_host_exon	distance (nt) from the site to the next exon of the host's reference transcript in the direction of transcription; the stable RNA columns are empty below 3,000

### Sheet: Intronic start sites
cell_line	site_id	chrom	strand	position	distance_to_next_host_exon	host_gene	host_active	capped_start_confirmed	procap_reads	chromatin_type	H3K4me3	H3K27ac	H3K4me1	phylop_mean	stable_rna_rise_log2	stable_rna_per_initiation	pas_per_kb_transcribed_strand	pas_per_kb_opposite_strand	splice_donor_before_first_pas	repeat_class	repeat_element	repeat_orientation	drb_class_10min	drb_far_per_initiation	mtrex_knockout_change	shared_with_other_cell_line
K562	iTSS:chr1:1230765:-	chr1	-	1230765	1819	SDF4	TRUE	FALSE	1	promoter-like	TRUE	TRUE	TRUE	-0.112736			0	1	TRUE	none					-0.19756	FALSE
K562	iTSS:chr1:1305666:-	chr1	-	1305666	1523	ACAP3	TRUE	TRUE	43	promoter-like	TRUE	TRUE	TRUE	-0.515806			0	0	TRUE	none					-0.514909	TRUE
K562	iTSS:chr1:2180622:+	chr1	+	2180622	3960	PRKCZ	TRUE	TRUE	450	promoter-like	TRUE	TRUE	TRUE	-0.63605	1.67083	0.000132753	0	0	TRUE	none					-0.268559	FALSE
K562	iTSS:chr1:2291005:+	chr1	+	2291005	11972	SKI	TRUE	TRUE	79	enhancer-like	FALSE	FALSE	TRUE	0.0314925	0.169107	0.000169167	0	0	TRUE	none					-0.666221	FALSE
K562	iTSS:chr1:2642943:-	chr1	-	2642943	1048	TTC34	FALSE	TRUE	28	promoter-like	TRUE	TRUE	FALSE	-1.27744			0	0	TRUE	none					2.18919	FALSE
K562	iTSS:chr1:2643205:-	chr1	-	2643205	1310	TTC34	FALSE	TRUE	411	promoter-like	TRUE	TRUE	FALSE	-0.553577			0	0	TRUE	none					2.16316	TRUE
K562	iTSS:chr1:3241198:+	chr1	+	3241198	2888	PRDM16	FALSE	FALSE	4	unmarked	FALSE	FALSE	FALSE	-0.269896			0	2	TRUE	none					0.538836	FALSE
K562	iTSS:chr1:5917776:-	chr1	-	5917776	8563	NPHP4	TRUE	TRUE	63	promoter-like	TRUE	TRUE	TRUE	-0.376294	0.419937	0.000172409	0	6	TRUE	LTR/ERV	MLT1I	opposite			0.246489	FALSE
K562	iTSS:chr1:7012666:+	chr1	+	7012666	78637	CAMTA1	TRUE	TRUE	6	promoter-like	TRUE	FALSE	FALSE	-0.112985	0.648317	0.000164056	0	1	TRUE	LINE/other	L2c	same			0.168893	FALSE
K562	iTSS:chr1:7680491:+	chr1	+	7680491	51956	CAMTA1	TRUE	TRUE	8	promoter-like	TRUE	FALSE	FALSE	0.261239	-0.794936	-9.1875e-05	0	0	TRUE	none					0.0659858	TRUE
K562	iTSS:chr1:8542357:-	chr1	-	8542357	1039	RERE	TRUE	TRUE	18	enhancer-like	FALSE	TRUE	TRUE	-0.273632			2	3	FALSE	none					-0.274984	FALSE
K562	iTSS:chr1:8789392:-	chr1	-	8789392	132951	RERE	TRUE	TRUE	41	promoter-like	TRUE	TRUE	TRUE	-0.0128507	-0.650075	-0.00154249	0	6	TRUE	none					0.42213	FALSE
K562	iTSS:chr1:8869299:-	chr1	-	8869299	1242	ENO1	TRUE	FALSE	71	unmarked	FALSE	FALSE	FALSE	-0.390124			3	0	FALSE	none					0.0541586	FALSE
K562	iTSS:chr1:8869396:-	chr1	-	8869396	1339	ENO1	TRUE	FALSE	108	unmarked	FALSE	FALSE	FALSE	-0.400488			3	0	FALSE	none					0.0635696	FALSE
K562	iTSS:chr1:8869450:-	chr1	-	8869450	1393	ENO1	TRUE	FALSE	96	unmarked	FALSE	FALSE	FALSE	-0.381716			3	0	FALSE	none					0.0694925	FALSE
K562	iTSS:chr1:9774835:-	chr1	-	9774835	1441	CLSTN1	TRUE	TRUE	57	enhancer-like	FALSE	TRUE	TRUE	0.0151692			1	0	FALSE	LTR/ERV	MER41B	same			0.179349	FALSE
K562	iTSS:chr1:9938038:-	chr1	-	9938038	1411	LZIC	TRUE	FALSE	11	unmarked	FALSE	FALSE	FALSE	0.048			0	3	TRUE	none					-0.755896	FALSE
K562	iTSS:chr1:11797924:-	chr1	-	11797924	1525	MTHFR	TRUE	TRUE	163	enhancer-like	FALSE	TRUE	TRUE	-0.0137662			3	0	FALSE	none					-0.231042	FALSE
K562	iTSS:chr1:12075916:+	chr1	+	12075916	8547	TNFRSF8	TRUE	FALSE	9	enhancer-like	FALSE	TRUE	TRUE	-0.0653731	0.119693		1	2	FALSE	LTR/ERV	LTR19A	same			0.574729	FALSE
K562	iTSS:chr1:12082060:+	chr1	+	12082060	2403	TNFRSF8	TRUE	TRUE	38	enhancer-like	FALSE	TRUE	TRUE	-0.152881			5	1	FALSE	none					0.128257	TRUE
K562	iTSS:chr1:12175405:+	chr1	+	12175405	13390	TNFRSF1B	TRUE	TRUE	16	enhancer-like	FALSE	TRUE	TRUE	-0.303388	-0.159411	-0.00106759	0	0	TRUE	none					0.0584572	FALSE
K562	iTSS:chr1:12433959:+	chr1	+	12433959	22038	VPS13D	TRUE	TRUE	15	enhancer-like	FALSE	TRUE	TRUE	0.529577	0.9256	0.00490566	0	2	TRUE	simple/low complexity	(TG)n	same			-0.036686	FALSE
K562	iTSS:chr1:12448905:+	chr1	+	12448905	7092	VPS13D	TRUE	TRUE	19	enhancer-like	FALSE	TRUE	TRUE	1.36735	0.0268428	0.000110267	0	2	TRUE	none					0.0737175	FALSE
K562	iTSS:chr1:12449155:+	chr1	+	12449155	6842	VPS13D	TRUE	TRUE	26	enhancer-like	FALSE	TRUE	TRUE	0.390408	0.049466	0.000147627	0	1	TRUE	none					0.0964634	FALSE
K562	iTSS:chr1:12495930:+	chr1	+	12495930	1569	VPS13D	TRUE	TRUE	100	enhancer-like	FALSE	TRUE	TRUE	-0.265279			1	1	FALSE	none					-0.234173	FALSE
K562	iTSS:chr1:12657801:+	chr1	+	12657801	3989	AADACL4	FALSE	TRUE	19	promoter-like	TRUE	TRUE	TRUE	0.0450398	0	0	0	0	TRUE	LTR/ERV	MER41E	opposite			-0.0224857	FALSE
K562	iTSS:chr1:14777968:+	chr1	+	14777968	182715	KAZN	TRUE	TRUE	19	promoter-like	TRUE	TRUE	TRUE	0.0647114	-0.199174		1	3	FALSE	LTR/ERV	MER41B	opposite			0.0522588	FALSE
K562	iTSS:chr1:14933963:+	chr1	+	14933963	26720	KAZN	TRUE	TRUE	54	enhancer-like	FALSE	TRUE	TRUE	-0.231502	-0.786728	-0.000963006	0	4	TRUE	SINE/Alu	AluY	opposite			-0.205109	FALSE
K562	iTSS:chr1:15849520:+	chr1	+	15849520	23295	SPEN	TRUE	TRUE	145	promoter-like	TRUE	TRUE	TRUE	1.33761	-1.60182	-0.0016439	1	1	FALSE	none					0.623397	TRUE
K562	iTSS:chr1:15850271:+	chr1	+	15850271	22544	SPEN	TRUE	TRUE	31	promoter-like	TRUE	TRUE	TRUE	0.83106	-1.86211	-0.00935911	3	3	FALSE	none					0.732798	FALSE
K562	iTSS:chr1:15886572:+	chr1	+	15886572	22748	SPEN	TRUE	TRUE	53	promoter-like	TRUE	TRUE	TRUE	-0.213781	-0.202763	-0.000409148	2	2	FALSE	none					-0.400264	FALSE
K562	iTSS:chr1:15949758:-	chr1	-	15949758	1261	ZBTB17	TRUE	TRUE	40	enhancer-like	FALSE	TRUE	TRUE	0.0611095			0	1	TRUE	none					0.172755	FALSE
K562	iTSS:chr1:15951654:-	chr1	-	15951654	3157	ZBTB17	TRUE	FALSE	29	promoter-like	TRUE	TRUE	TRUE	-0.45194	-0.315466		0	0	TRUE	none					-0.164274	FALSE
K562	iTSS:chr1:16143855:-	chr1	-	16143855	5425	EPHA2	TRUE	TRUE	59	promoter-like	TRUE	TRUE	TRUE	-0.105423	-0.794496	-6.4403e-05	0	0	TRUE	none					-0.301845	TRUE
K562	iTSS:chr1:19469541:-	chr1	-	19469541	49791	CAPZB	TRUE	TRUE	22	enhancer-like	FALSE	TRUE	TRUE	-0.0113284	0.501915	0.00154645	1	2	FALSE	none					-0.266967	FALSE
K562	iTSS:chr1:20188076:+	chr1	+	20188076	2470	UBXN10	TRUE	TRUE	151	promoter-like	TRUE	TRUE	TRUE	0.229796			0	0	TRUE	none					-1.41123	FALSE
K562	iTSS:chr1:21022418:-	chr1	-	21022418	19610	EIF4G3	TRUE	TRUE	38	enhancer-like	FALSE	TRUE	TRUE	1.20287	-0.675139	-0.000331565	1	0	FALSE	none					0.348303	FALSE
K562	iTSS:chr1:21261951:-	chr1	-	21261951	1559	ECE1	TRUE	TRUE	219	promoter-like	TRUE	TRUE	TRUE	-0.136751			0	0	TRUE	LINE/other	L2c	same			-0.719851	TRUE
K562	iTSS:chr1:21632172:-	chr1	-	21632172	5775	RAP1GAP	TRUE	TRUE	50	enhancer-like	FALSE	TRUE	TRUE	0.462637	-0.174447	-5.05155e-05	0	1	TRUE	none					0.412911	FALSE
K562	iTSS:chr1:21905038:-	chr1	-	21905038	8728	HSPG2	TRUE	TRUE	40	enhancer-like	FALSE	TRUE	TRUE	0.0275174	0.209066	0.0001595	0	2	TRUE	none					0.389739	FALSE
K562	iTSS:chr1:21907006:-	chr1	-	21907006	10696	HSPG2	TRUE	FALSE	15	promoter-like	TRUE	TRUE	TRUE	-0.0930299	-0.163028		0	0	TRUE	none					0.221452	FALSE
K562	iTSS:chr1:24321947:+	chr1	+	24321947	9478	GRHL3	FALSE	TRUE	57	promoter-like	TRUE	FALSE	TRUE	-0.361657	2.94133	0.000117214	1	0	FALSE	none					0.135742	TRUE
K562	iTSS:chr1:24417101:+	chr1	+	24417101	2189	NIPAL3	TRUE	TRUE	38	promoter-like	TRUE	TRUE	TRUE	0.280881			3	1	FALSE	none					-0.0131817	FALSE
K562	iTSS:chr1:26542065:+	chr1	+	26542065	4801	RPS6KA1	TRUE	TRUE	49	enhancer-like	FALSE	TRUE	TRUE	0.223264	0.00263256	4.45666e-06	0	0	TRUE	none					0.521481	FALSE
K562	iTSS:chr1:26997896:+	chr1	+	26997896	1950	TRNP1	TRUE	TRUE	54	promoter-like	TRUE	FALSE	TRUE	-0.0905522			0	2	TRUE	none					0.184275	TRUE
K562	iTSS:chr1:27137359:-	chr1	-	27137359	23073	SLC9A1	TRUE	TRUE	66	enhancer-like	FALSE	TRUE	TRUE	0.100005	-0.173055	-0.000143926	0	0	TRUE	SINE/other	MIR3	opposite			-0.179298	FALSE
K562	iTSS:chr1:27435684:-	chr1	-	27435684	6751	WASF2	TRUE	FALSE	13	enhancer-like	FALSE	FALSE	TRUE	0.19993	0.0486925		0	2	TRUE	none					-0.373281	FALSE
K562	iTSS:chr1:27542948:-	chr1	-	27542948	8032	AHDC1	TRUE	TRUE	21	enhancer-like	FALSE	TRUE	TRUE	0.885766	-0.54035	-0.00189084	1	0	FALSE	none					-0.0342249	TRUE
K562	iTSS:chr1:27575889:-	chr1	-	27575889	17006	AHDC1	TRUE	TRUE	35	promoter-like	TRUE	FALSE	FALSE	0.608149	-0.421362	-0.0005258	0	1	TRUE	none					0.0994965	FALSE
K562	iTSS:chr1:28267255:+	chr1	+	28267255	1927	SESN2	TRUE	TRUE	58	enhancer-like	FALSE	TRUE	TRUE	0.346189			1	2	FALSE	none					-0.0889723	FALSE
K562	iTSS:chr1:28395497:+	chr1	+	28395497	11912	PHACTR4	TRUE	FALSE	16	enhancer-like	FALSE	TRUE	TRUE	0.492368	-0.982528		1	0	FALSE	none					-0.0505298	FALSE
K562	iTSS:chr1:28441940:+	chr1	+	28441940	17144	PHACTR4	TRUE	TRUE	23	enhancer-like	FALSE	TRUE	TRUE	0.209711	-0.203323	-0.000315392	1	6	FALSE	SINE/Alu	AluJb	same			-0.335388	FALSE
K562	iTSS:chr1:28511352:+	chr1	+	28511352	5372	RCC1	TRUE	FALSE	319	promoter-like	TRUE	TRUE	TRUE	-0.0924677	-5.91699		0	1	TRUE	none					-0.0800704	FALSE
K562	iTSS:chr1:28512726:+	chr1	+	28512726	3998	RCC1	TRUE	FALSE	199	enhancer-like	FALSE	TRUE	FALSE	0.172642	-2.85096		0	0	TRUE	LINE/L1	L1MEc	opposite			0.414491	FALSE
K562	iTSS:chr1:28513084:+	chr1	+	28513084	3640	RCC1	TRUE	FALSE	78	enhancer-like	FALSE	TRUE	FALSE	0.0116816	-2.40616		1	4	FALSE	SINE/Alu	AluSz6	opposite			0.419851	FALSE
K562	iTSS:chr1:28514907:+	chr1	+	28514907	1817	RCC1	TRUE	FALSE	177	unmarked	FALSE	FALSE	FALSE	-0.0217463			5	0	FALSE	LINE/L1	L1MEc	opposite			-0.704655	FALSE
K562	iTSS:chr1:28640760:-	chr1	-	28640760	18595	TAF12	TRUE	FALSE	3	promoter-like	TRUE	FALSE	TRUE	0.100348	0.00130798		0	4	TRUE	none					1.76451	FALSE
K562	iTSS:chr1:28670180:+	chr1	+	28670180	13402	GMEB1	TRUE	FALSE	3	promoter-like	TRUE	TRUE	TRUE	-0.176328	0.423477		1	0	FALSE	SINE/Alu	AluSc8	opposite			-0.469916	FALSE
K562	iTSS:chr1:28982663:+	chr1	+	28982663	4767	EPB41	TRUE	FALSE	2	unmarked	FALSE	FALSE	FALSE	0.971746	-0.285844		1	8	FALSE	DNA	Ricksha_0	same			0.00785968	FALSE
K562	iTSS:chr1:29023849:+	chr1	+	29023849	6550	EPB41	TRUE	FALSE	12	unmarked	FALSE	FALSE	FALSE	0.196876	0.211922		8	4	FALSE	SINE/other	MIR	same			-0.142704	FALSE
K562	iTSS:chr1:31928809:-	chr1	-	31928809	9151	PTP4A2	TRUE	FALSE	11	enhancer-like	FALSE	TRUE	TRUE	1.33746	-0.475448		3	5	FALSE	none					-0.0749341	FALSE
K562	iTSS:chr1:32391118:-	chr1	-	32391118	4223	BSDC1	TRUE	FALSE	46	promoter-like	TRUE	TRUE	TRUE	0.298672	-0.614069		0	0	TRUE	LINE/other	L2-1_AMi	same			-0.337843	FALSE
K562	iTSS:chr1:32678175:+	chr1	+	32678175	1464	RBBP4	TRUE	FALSE	20	unmarked	FALSE	FALSE	FALSE	0.116761			2	2	FALSE	LINE/L1	L1MB7	opposite			-0.00944598	FALSE
K562	iTSS:chr1:32756033:+	chr1	+	32756033	11753	NHSL3	TRUE	TRUE	40	promoter-like	TRUE	TRUE	TRUE	0.418184	-0.861278	-0.00133135	1	0	FALSE	none					-0.00873177	FALSE
K562	iTSS:chr1:32757646:+	chr1	+	32757646	10140	NHSL3	TRUE	TRUE	36	enhancer-like	FALSE	TRUE	TRUE	0.171289	0.104155	0.000140444	2	0	FALSE	SINE/other	MIRb	opposite			-0.1238	FALSE
K562	iTSS:chr1:33016156:-	chr1	-	33016156	1562	AK2	TRUE	FALSE	42	unmarked	FALSE	FALSE	FALSE	0.0476468			1	0	FALSE	DNA	MER2	same			0.0876336	FALSE
K562	iTSS:chr1:33347116:-	chr1	-	33347116	12824	PHC2	TRUE	FALSE	12	promoter-like	TRUE	TRUE	TRUE	1.56473	-0.967696		2	3	FALSE	none					0.127993	TRUE
K562	iTSS:chr1:33396675:-	chr1	-	33396675	21082	PHC2	TRUE	TRUE	40	enhancer-like	FALSE	TRUE	TRUE	1.07567	-2.38721		1	2	FALSE	none					-0.136626	FALSE
K562	iTSS:chr1:35581090:+	chr1	+	35581090	7239	TFAP2E	FALSE	TRUE	42	unmarked	FALSE	FALSE	FALSE	0.315244	1.97471	0.000172341	1	0	FALSE	LINE/L1	L1MB8	opposite			-0.400133	FALSE
K562	iTSS:chr1:36161135:+	chr1	+	36161135	9835	MAP7D1	TRUE	TRUE	206	promoter-like	TRUE	TRUE	TRUE	0.966328	0.11365	3.63938e-05	0	0	TRUE	none					0.0258987	TRUE
K562	iTSS:chr1:36161319:+	chr1	+	36161319	9651	MAP7D1	TRUE	FALSE	8	promoter-like	TRUE	TRUE	TRUE	0.0185473	0.0857211		0	0	TRUE	none					0.124344	FALSE
K562	iTSS:chr1:36373854:-	chr1	-	36373854	12514	STK40	TRUE	TRUE	122	promoter-like	TRUE	TRUE	TRUE	0.525294	-0.4671	-0.000385818	2	0	FALSE	none					0.0679841	FALSE
K562	iTSS:chr1:36374659:-	chr1	-	36374659	13319	STK40	TRUE	TRUE	75	promoter-like	TRUE	TRUE	TRUE	0.828134	0.226831	0.000335114	2	2	FALSE	none					0.255376	TRUE
K562	iTSS:chr1:36824449:-	chr1	-	36824449	4595	GRIK3	FALSE	TRUE	47	enhancer-like	FALSE	TRUE	TRUE	0.399771	0.794936	1.56383e-05	0	0	TRUE	none					0.00565437	FALSE
K562	iTSS:chr1:37922876:-	chr1	-	37922876	31422	INPP5B	TRUE	TRUE	43	enhancer-like	FALSE	TRUE	TRUE	0.145746	-0.117957	-0.000134893	0	0	TRUE	none					-0.318051	FALSE
K562	iTSS:chr1:38001638:-	chr1	-	38001638	2206	FHL3	TRUE	TRUE	34	promoter-like	TRUE	TRUE	TRUE	0.448104			0	1	TRUE	none					-1.15328	FALSE
K562	iTSS:chr1:39214232:+	chr1	+	39214232	16949	MACF1	TRUE	FALSE	20	promoter-like	TRUE	TRUE	TRUE	1.21209	2.15416		0	6	TRUE	none					0.106673	FALSE
K562	iTSS:chr1:40383827:+	chr1	+	40383827	22908	SMAP2	TRUE	TRUE	234	promoter-like	TRUE	TRUE	TRUE	0.337512	-0.0347787	-2.66019e-05	0	1	TRUE	none					0.408981	FALSE
K562	iTSS:chr1:40803085:+	chr1	+	40803085	14179	KCNQ4	TRUE	FALSE	4	promoter-like	TRUE	TRUE	TRUE	0.243537	-0.214872		0	1	TRUE	none					-0.323709	FALSE
K562	iTSS:chr1:42513487:+	chr1	+	42513487	22988	CCDC30	TRUE	FALSE	2	unmarked	FALSE	FALSE	FALSE	0.0702537	2.30003		0	1	TRUE	LTR/ERV	LTR9	opposite			-0.0837918	FALSE
K562	iTSS:chr1:42686621:+	chr1	+	42686621	6868	YBX1	TRUE	FALSE	4	promoter-like	TRUE	TRUE	TRUE	-0.00747761	-2.06791		2	7	FALSE	none					0.0414651	FALSE
K562	iTSS:chr1:43835358:+	chr1	+	43835358	2860	ST3GAL3	TRUE	TRUE	7	enhancer-like	FALSE	TRUE	TRUE	1.38301			1	1	FALSE	none					0.0614723	FALSE
K562	iTSS:chr1:44030017:-	chr1	-	44030017	5655	SLC6A9	TRUE	TRUE	222	promoter-like	TRUE	TRUE	TRUE	0.327249	0.891637	0.000166683	1	0	FALSE	none					0.826849	TRUE
K562	iTSS:chr1:44721665:+	chr1	+	44721665	2456	ARMH1	TRUE	FALSE	1	enhancer-like	FALSE	TRUE	TRUE	-0.219328			1	0	FALSE	SINE/Alu	AluJb	same			0.389944	FALSE
K562	iTSS:chr1:44722163:+	chr1	+	44722163	1958	ARMH1	TRUE	TRUE	104	enhancer-like	FALSE	TRUE	TRUE	-0.0206517			1	0	FALSE	none					0.354776	TRUE
K562	iTSS:chr1:45429637:-	chr1	-	45429637	7791	TESK2	TRUE	TRUE	38	enhancer-like	FALSE	FALSE	TRUE	0.130249	0.463597	3.54363e-05	0	1	TRUE	LTR/ERV	LTR54	opposite			0.301282	FALSE
K562	iTSS:chr1:46304928:+	chr1	+	46304928	4172	UQCRH	TRUE	FALSE	67	promoter-like	TRUE	TRUE	FALSE	0.114826	-0.661191		7	0	FALSE	none					0.163242	FALSE
K562	iTSS:chr1:46508947:+	chr1	+	46508947	1528	DMBX1	TRUE	TRUE	16	enhancer-like	FALSE	TRUE	TRUE	0.0843383			0	0	TRUE	none					0.163735	FALSE
K562	iTSS:chr1:49257828:-	chr1	-	49257828	11964	AGBL4	FALSE	TRUE	26	unmarked	FALSE	FALSE	FALSE	-0.0388458	0	0	0	2	TRUE	LINE/L1	L1PA3	opposite			-0.172185	FALSE
K562	iTSS:chr1:51430024:-	chr1	-	51430024	8166	EPS15	TRUE	TRUE	84	enhancer-like	FALSE	TRUE	TRUE	0.314363	-0.533791	-0.000252017	2	4	FALSE	none					0.258638	FALSE
K562	iTSS:chr1:51518134:-	chr1	-	51518134	36820	EPS15	TRUE	TRUE	273	promoter-like	TRUE	TRUE	FALSE	-0.00212438	0.706605	0.000134383	1	1	FALSE	none					0.633718	FALSE
K562	iTSS:chr1:51622755:+	chr1	+	51622755	29235	OSBPL9	TRUE	TRUE	16	enhancer-like	FALSE	TRUE	TRUE	0.263557	-0.313962		2	6	FALSE	LTR/ERV	MLT1F1	opposite			0.521414	TRUE
K562	iTSS:chr1:51648552:+	chr1	+	51648552	3438	OSBPL9	TRUE	TRUE	19	enhancer-like	FALSE	TRUE	TRUE	0.161945	-0.0306014		2	1	FALSE	none					0.185069	FALSE
K562	iTSS:chr1:51649413:+	chr1	+	51649413	2577	OSBPL9	TRUE	FALSE	13	enhancer-like	FALSE	TRUE	TRUE	-0.0271095			0	1	TRUE	none					0.0650679	FALSE
K562	iTSS:chr1:51875151:-	chr1	-	51875151	34637	NRDC	TRUE	FALSE	6	promoter-like	TRUE	TRUE	TRUE	0.329398	-1.80026		1	0	FALSE	none					0.0976726	FALSE
K562	iTSS:chr1:52330509:+	chr1	+	52330509	2258	ZFYVE9	TRUE	FALSE	6	enhancer-like	FALSE	TRUE	TRUE	0.0782736			1	1	FALSE	LTR/ERV	MER41B	opposite			0.263714	FALSE
K562	iTSS:chr1:59653980:+	chr1	+	59653980	6238	FGGY	TRUE	FALSE	1	promoter-like	TRUE	FALSE	FALSE	0.152721	-0.149494		1	0	FALSE	LTR/ERV	MLT1E2	opposite			-0.176829	FALSE
K562	iTSS:chr1:59731107:+	chr1	+	59731107	26823	FGGY	TRUE	TRUE	35	enhancer-like	FALSE	TRUE	TRUE	0.278289	0.240205	4.19964e-05	2	3	FALSE	LINE/other	L2c	opposite			0.0953046	FALSE
K562	iTSS:chr1:61121396:+	chr1	+	61121396	156123	NFIA	TRUE	FALSE	1	promoter-like	TRUE	TRUE	TRUE	0.181915	0.374673		1	1	FALSE	none					0.00972097	FALSE
K562	iTSS:chr1:61253612:+	chr1	+	61253612	23907	NFIA	TRUE	FALSE	2	enhancer-like	FALSE	TRUE	TRUE	0.00649254	0.790343		4	2	FALSE	none					0.29893	FALSE
K562	iTSS:chr1:61318458:+	chr1	+	61318458	14053	NFIA	TRUE	TRUE	26	enhancer-like	FALSE	TRUE	TRUE	1.41404	0.550649	0.000639959	0	4	TRUE	none					0.0837374	FALSE
K562	iTSS:chr1:61393394:+	chr1	+	61393394	10709	NFIA	TRUE	TRUE	32	enhancer-like	FALSE	TRUE	TRUE	-0.020194	0.145987	0.000192073	1	1	FALSE	LTR/ERV	MLT1K	opposite			0.487257	FALSE
K562	iTSS:chr1:65422505:+	chr1	+	65422505	2797	LEPROT	TRUE	FALSE	21	promoter-like	TRUE	TRUE	TRUE	-0.0117214			0	2	TRUE	LTR/ERV	MLT1C	same			-0.111349	FALSE
K562	iTSS:chr1:65476428:+	chr1	+	65476428	89117	LEPR	TRUE	TRUE	17	promoter-like	TRUE	TRUE	TRUE	-0.0100448	0.112244	4.62033e-05	3	1	FALSE	LINE/other	L2b	opposite			0.663391	FALSE
K562	iTSS:chr1:65481122:+	chr1	+	65481122	84423	LEPR	TRUE	TRUE	9	promoter-like	TRUE	TRUE	FALSE	0.0197264	0.405781	0.000324336	6	2	FALSE	LTR/ERV	MLT1B	opposite			0.230763	FALSE
K562	iTSS:chr1:65527962:+	chr1	+	65527962	37583	LEPR	TRUE	TRUE	34	promoter-like	TRUE	TRUE	FALSE	0.225955	-1.46502	-0.0051643	3	1	FALSE	none					-0.0303423	FALSE
K562	iTSS:chr1:65539416:+	chr1	+	65539416	26129	LEPR	TRUE	FALSE	3	enhancer-like	FALSE	TRUE	TRUE	0.174234	0.0651241		1	6	FALSE	none					1.37111	FALSE
K562	iTSS:chr1:66758492:+	chr1	+	66758492	11894	DYNLT5	FALSE	FALSE	3	enhancer-like	FALSE	TRUE	TRUE	-0.0358806	0		1	4	FALSE	none					0	FALSE
K562	iTSS:chr1:67710534:-	chr1	-	67710534	2822	GNG12	TRUE	FALSE	1	enhancer-like	FALSE	TRUE	TRUE	0.0976517			0	5	TRUE	none					-0.585414	FALSE
K562	iTSS:chr1:67711766:-	chr1	-	67711766	4054	GNG12	TRUE	TRUE	18	enhancer-like	FALSE	TRUE	TRUE	0.0998955	-1.5104	-0.000191019	3	0	FALSE	LTR/ERV	MER34C2	same			0.761259	FALSE
K562	iTSS:chr1:67736462:-	chr1	-	67736462	28750	GNG12	TRUE	TRUE	22	enhancer-like	FALSE	TRUE	TRUE	0.156408	1.05014	0.00019345	0	2	TRUE	none					-0.26008	FALSE
K562	iTSS:chr1:67748760:-	chr1	-	67748760	41048	GNG12	TRUE	TRUE	29	enhancer-like	FALSE	TRUE	TRUE	0.273846	-0.162131	-3.13815e-05	2	5	FALSE	none					-0.335658	FALSE
K562	iTSS:chr1:75375751:-	chr1	-	75375751	36121	SLC44A5	FALSE	FALSE	2	promoter-like	TRUE	TRUE	FALSE	0.107913	2.04836		0	0	TRUE	LINE/L1	L1PA17	opposite			-0.431174	TRUE
K562	iTSS:chr1:77347968:+	chr1	+	77347968	63012	AK5	FALSE	TRUE	38	unmarked	FALSE	FALSE	FALSE	0.0773333	0	0	1	0	FALSE	none					0	FALSE
K562	iTSS:chr1:77704920:-	chr1	-	77704920	3449	USP33	TRUE	FALSE	20	enhancer-like	FALSE	TRUE	TRUE	0.12897	-0.183045		1	0	FALSE	none					-0.106025	FALSE
K562	iTSS:chr1:78091482:+	chr1	+	78091482	3469	GIPC2	TRUE	TRUE	49	promoter-like	TRUE	FALSE	TRUE	1.25648	0.794936		4	3	FALSE	none					0.0425979	FALSE
K562	iTSS:chr1:84688754:-	chr1	-	84688754	17446	SSX2IP	TRUE	FALSE	17	promoter-like	TRUE	TRUE	TRUE	0.562109	0.819984		2	0	FALSE	none					-0.0968739	FALSE
K562	iTSS:chr1:87335348:+	chr1	+	87335348	4187	LMO4	TRUE	TRUE	703	promoter-like	TRUE	TRUE	TRUE	0.219552	-1.21818	-0.000224334	3	2	FALSE	none					0.125387	TRUE
K562	iTSS:chr1:87335518:+	chr1	+	87335518	4017	LMO4	TRUE	TRUE	94	promoter-like	TRUE	TRUE	TRUE	0.452701	-0.459164	-0.000468004	3	2	FALSE	none					0.166331	TRUE
K562	iTSS:chr1:89545869:+	chr1	+	89545869	22377	LRRC8B	TRUE	FALSE	35	enhancer-like	FALSE	TRUE	TRUE	-0.00687562	0.0796558		3	6	FALSE	none					0.141347	FALSE
K562	iTSS:chr1:89702235:+	chr1	+	89702235	10473	LRRC8C	TRUE	FALSE	4	enhancer-like	FALSE	TRUE	TRUE	-0.0231741	-0.625152		10	1	FALSE	LINE/L1	L1MEi	same			0.817143	FALSE
K562	iTSS:chr1:89823764:+	chr1	+	89823764	19873	LRRC8D	TRUE	FALSE	16	promoter-like	TRUE	TRUE	TRUE	-0.0281592	-0.791379		1	5	FALSE	none					0.07591	FALSE
K562	iTSS:chr1:89890985:+	chr1	+	89890985	42081	LRRC8D	TRUE	TRUE	18	enhancer-like	FALSE	TRUE	TRUE	-0.161552	-0.285274	-0.000698614	1	0	FALSE	SINE/Alu	AluY	opposite			-0.175914	FALSE
K562	iTSS:chr1:89896452:+	chr1	+	89896452	36614	LRRC8D	TRUE	TRUE	102	promoter-like	TRUE	TRUE	TRUE	0.146189	0.0555519	2.31299e-05	2	3	FALSE	SINE/other	MIR3	opposite			0.426058	FALSE
K562	iTSS:chr1:89901143:+	chr1	+	89901143	31923	LRRC8D	TRUE	TRUE	42	enhancer-like	FALSE	TRUE	TRUE	-0.0560896	-0.372743	-0.000352924	1	2	FALSE	none					0.264788	FALSE
K562	iTSS:chr1:89902610:+	chr1	+	89902610	30456	LRRC8D	TRUE	FALSE	7	enhancer-like	FALSE	TRUE	TRUE	-0.347413	-0.0364296		4	2	FALSE	SINE/Alu	AluY	opposite			-0.370967	FALSE
K562	iTSS:chr1:89906866:+	chr1	+	89906866	26200	LRRC8D	TRUE	TRUE	37	enhancer-like	FALSE	TRUE	TRUE	0.328662	-0.934749	-0.000931683	0	1	TRUE	none					-0.522839	FALSE
K562	iTSS:chr1:91387452:-	chr1	-	91387452	1618	HFM1	TRUE	FALSE	60	unmarked	FALSE	FALSE	FALSE	0			2	4	FALSE	other	LSU-rRNA_Hsa	same			-0.207726	FALSE
K562	iTSS:chr1:91732510:-	chr1	-	91732510	2537	TGFBR3	TRUE	TRUE	108	enhancer-like	FALSE	TRUE	TRUE	0.0552886			1	1	FALSE	none					-0.160762	FALSE
K562	iTSS:chr1:91804803:-	chr1	-	91804803	7332	TGFBR3	TRUE	TRUE	73	enhancer-like	FALSE	TRUE	TRUE	0.0883781	1.15375	0.000148935	0	3	TRUE	none					-0.458109	FALSE
K562	iTSS:chr1:100360866:+	chr1	+	100360866	16679	CDC14A	TRUE	FALSE	12	enhancer-like	FALSE	TRUE	TRUE	0.161289	0.812536		0	0	TRUE	none					-0.159222	FALSE
K562	iTSS:chr1:109181422:+	chr1	+	109181422	3622	ELAPOR1	FALSE	TRUE	9	enhancer-like	FALSE	TRUE	TRUE	0.456144	0.895044		2	4	FALSE	none					0	FALSE
K562	iTSS:chr1:109254506:+	chr1	+	109254506	3925	CELSR2	TRUE	TRUE	11	promoter-like	TRUE	TRUE	TRUE	-0.363095	-5.39505	-0.121917	0	0	TRUE	none					-0.407646	FALSE
K562	iTSS:chr1:109254763:+	chr1	+	109254763	3668	CELSR2	TRUE	TRUE	66	promoter-like	TRUE	TRUE	TRUE	-0.254483	-5.2095	-0.0173525	0	0	TRUE	none					-0.554698	FALSE
K562	iTSS:chr1:109300832:-	chr1	-	109300832	2575	MYBPHL	TRUE	TRUE	32	enhancer-like	FALSE	FALSE	TRUE	0.0289154			0	0	TRUE	none					0.597664	FALSE
K562	iTSS:chr1:110875568:+	chr1	+	110875568	15823	CD53	TRUE	TRUE	113	promoter-like	TRUE	TRUE	TRUE	0.193159	-0.682466	-0.000416397	2	2	FALSE	none					-0.202761	FALSE
K562	iTSS:chr1:116376414:+	chr1	+	116376414	7599	ATP1A1	TRUE	TRUE	22	promoter-like	TRUE	TRUE	TRUE	0.790726	-2.95154	-0.0569841	3	1	FALSE	none					-0.0756046	TRUE
K562	iTSS:chr1:119646010:-	chr1	-	119646010	19873	ZNF697	TRUE	FALSE	2	promoter-like	TRUE	TRUE	TRUE	0.267537	-0.150085		2	1	FALSE	none					0.00803598	FALSE
K562	iTSS:chr1:150001452:-	chr1	-	150001452	23876	OTUD7B	TRUE	TRUE	29	enhancer-like	FALSE	FALSE	TRUE	0.299433	0.321488	0.000445264	1	1	FALSE	none					-0.315524	FALSE
K562	iTSS:chr1:151058436:-	chr1	-	151058436	2443	CDC42SE1	TRUE	FALSE	6	promoter-like	TRUE	TRUE	TRUE	0.337109			0	0	TRUE	none					-0.139415	FALSE
K562	iTSS:chr1:151283417:+	chr1	+	151283417	2857	ZNF687	TRUE	FALSE	18	promoter-like	TRUE	TRUE	TRUE	0.50303			0	0	TRUE	none					-0.60322	FALSE
K562	iTSS:chr1:151311687:-	chr1	-	151311687	1432	PI4KB	TRUE	TRUE	15	enhancer-like	FALSE	TRUE	TRUE	0.49498			0	1	TRUE	none					-0.250623	FALSE
K562	iTSS:chr1:151904951:-	chr1	-	151904951	9757	THEM4	TRUE	FALSE	2	promoter-like	TRUE	TRUE	TRUE	0.140443	-1.26654		0	2	TRUE	none					-0.973545	FALSE
K562	iTSS:chr1:153334867:-	chr1	-	153334867	3922	PGLYRP4	FALSE	FALSE	1	unmarked	FALSE	FALSE	FALSE	0.0759552	-0.794936		2	12	FALSE	LINE/L1	L1PB4	opposite			0.368213	FALSE
K562	iTSS:chr1:155004204:+	chr1	+	155004204	10450	ZBTB7B	TRUE	TRUE	30	promoter-like	TRUE	TRUE	TRUE	2.20926	0.843913	0.00586317	0	0	TRUE	none					-0.100269	TRUE
K562	iTSS:chr1:155834639:-	chr1	-	155834639	7611	GON4L	TRUE	FALSE	37	promoter-like	TRUE	TRUE	TRUE	0.111592	-0.480536		0	2	TRUE	LTR/ERV	MER41B	opposite			0.424642	FALSE
K562	iTSS:chr1:155976642:-	chr1	-	155976642	7342	ARHGEF2	TRUE	FALSE	4	promoter-like	TRUE	TRUE	TRUE	0.969726	-0.116969		0	1	TRUE	none					-0.0623679	FALSE
K562	iTSS:chr1:156116369:+	chr1	+	156116369	14247	LMNA	TRUE	FALSE	18	promoter-like	TRUE	TRUE	FALSE	0.675378	-5.24154		0	0	TRUE	none					0.867528	FALSE
K562	iTSS:chr1:156491767:-	chr1	-	156491767	8337	MEF2D	TRUE	FALSE	1	enhancer-like	FALSE	TRUE	TRUE	0.503517	-0.160191		0	0	TRUE	none					0.290419	FALSE
K562	iTSS:chr1:156749418:-	chr1	-	156749418	4045	HDGF	TRUE	TRUE	52	promoter-like	TRUE	TRUE	TRUE	-0.0591692	-3.27041	-0.0419448	0	0	TRUE	none					-0.107498	FALSE
K562	iTSS:chr1:159922254:-	chr1	-	159922254	1717	TAGLN2	TRUE	TRUE	32	promoter-like	TRUE	TRUE	TRUE	0.196239			0	0	TRUE	none					-0.118994	FALSE
K562	iTSS:chr1:161013805:-	chr1	-	161013805	12452	F11R	TRUE	TRUE	225	promoter-like	TRUE	TRUE	TRUE	0.117294	-0.113101	-2.46883e-05	3	3	FALSE	simple/low complexity	(TCCC)n	opposite			-0.0525993	FALSE
K562	iTSS:chr1:161083382:-	chr1	-	161083382	3433	NECTIN4	FALSE	FALSE	2	enhancer-like	FALSE	TRUE	TRUE	0.87403	0		0	0	TRUE	none					0.0794293	TRUE
K562	iTSS:chr1:162507455:+	chr1	+	162507455	5044	UHMK1	TRUE	FALSE	20	unmarked	FALSE	FALSE	FALSE	0.0369005	-0.523543		0	1	TRUE	SINE/Alu	FLAM_C	opposite			0.0379637	FALSE
K562	iTSS:chr1:162696547:+	chr1	+	162696547	22489	DDR2	FALSE	FALSE	2	enhancer-like	FALSE	FALSE	TRUE	0.823184	-1.46846		0	1	TRUE	none					0.187261	TRUE
K562	iTSS:chr1:165829106:+	chr1	+	165829106	61097	UCK2	TRUE	TRUE	113	promoter-like	TRUE	TRUE	FALSE	0.351736	-1.49096	-0.0036312	0	0	TRUE	none					1.19183	FALSE
K562	iTSS:chr1:167222102:+	chr1	+	167222102	110367	POU2F1	TRUE	TRUE	113	promoter-like	TRUE	TRUE	TRUE	0.107881	2.06265	0.00095599	1	1	FALSE	none					0.54178	FALSE
K562	iTSS:chr1:167222436:+	chr1	+	167222436	110033	POU2F1	TRUE	FALSE	10	promoter-like	TRUE	TRUE	TRUE	4.25096	1.25106		3	0	FALSE	none					0.578433	FALSE
K562	iTSS:chr1:167551567:-	chr1	-	167551567	3446	CREG1	TRUE	TRUE	81	promoter-like	TRUE	TRUE	TRUE	-0.0955323	-3.68421	-0.0178729	0	2	TRUE	SINE/other	MIRc	opposite			-0.294966	FALSE
K562	iTSS:chr1:167632426:+	chr1	+	167632426	51473	RCSD1	TRUE	FALSE	10	promoter-like	TRUE	TRUE	TRUE	0.332841	0.185249		2	1	FALSE	none					0.0359887	FALSE
K562	iTSS:chr1:167635527:+	chr1	+	167635527	48372	RCSD1	TRUE	FALSE	30	promoter-like	TRUE	TRUE	TRUE	0.642308	-0.308754		1	1	FALSE	none					0.0459212	FALSE
K562	iTSS:chr1:167760306:+	chr1	+	167760306	5276	MPZL1	TRUE	TRUE	157	promoter-like	TRUE	TRUE	TRUE	0.0118706	0.0793215	1.12987e-05	2	3	FALSE	SINE/Alu	AluY	opposite			0.48046	FALSE
K562	iTSS:chr1:167820025:-	chr1	-	167820025	1758	ADCY10	TRUE	FALSE	5	promoter-like	TRUE	TRUE	TRUE	1.51967			5	3	FALSE	none					0.982803	FALSE
K562	iTSS:chr1:167820301:-	chr1	-	167820301	2034	ADCY10	TRUE	TRUE	251	promoter-like	TRUE	TRUE	TRUE	0.204517			3	2	FALSE	none					0.56517	TRUE
K562	iTSS:chr1:167826340:-	chr1	-	167826340	1485	ADCY10	TRUE	TRUE	26	enhancer-like	FALSE	TRUE	TRUE	-0.199174			1	2	FALSE	SINE/other	MIR3	same			-0.465636	FALSE
K562	iTSS:chr1:167863592:-	chr1	-	167863592	2529	ADCY10	TRUE	TRUE	12	promoter-like	TRUE	TRUE	TRUE	-0.0120299			1	1	FALSE	LTR/ERV	Harlequin-int	opposite			-0.306314	FALSE
K562	iTSS:chr1:167867267:-	chr1	-	167867267	6204	ADCY10	TRUE	TRUE	66	promoter-like	TRUE	TRUE	TRUE	0.00305472	1.18848	6.16876e-05	2	1	FALSE	LTR/ERV	Harlequin-int	opposite			0.509615	FALSE
K562	iTSS:chr1:167926651:-	chr1	-	167926651	2114	MPC2	TRUE	TRUE	23	enhancer-like	FALSE	TRUE	TRUE	-0.265776			4	0	FALSE	DNA	MER20	opposite			0.0845038	FALSE
K562	iTSS:chr1:168031358:+	chr1	+	168031358	7012	DCAF6	TRUE	FALSE	19	unmarked	FALSE	FALSE	FALSE	-0.138896	0.0120223		1	2	FALSE	LINE/other	L2c	opposite			0.237465	FALSE
K562	iTSS:chr1:172442646:+	chr1	+	172442646	2426	C1orf105	FALSE	TRUE	70	promoter-like	TRUE	TRUE	TRUE	1.11624			1	2	FALSE	none					0	FALSE
K562	iTSS:chr1:172443690:+	chr1	+	172443690	1382	C1orf105	FALSE	TRUE	22	promoter-like	TRUE	TRUE	TRUE	-0.250537			0	2	TRUE	none					0	FALSE
K562	iTSS:chr1:172444039:+	chr1	+	172444039	1033	C1orf105	FALSE	FALSE	1	promoter-like	TRUE	TRUE	TRUE	0.195294			4	2	FALSE	none					0	FALSE
K562	iTSS:chr1:174204833:+	chr1	+	174204833	14291	RABGAP1L	TRUE	TRUE	56	promoter-like	TRUE	TRUE	TRUE	0.0184428	1.99767	0.0017785	1	2	FALSE	LTR/ERV	MSTA	same			0.115592	FALSE
K562	iTSS:chr1:176879905:-	chr1	-	176879905	3268	ASTN1	FALSE	FALSE	10	promoter-like	TRUE	TRUE	TRUE	-0.325254	1.62582		2	3	FALSE	none					0.0694453	FALSE
K562	iTSS:chr1:176881132:-	chr1	-	176881132	4495	ASTN1	FALSE	TRUE	31	promoter-like	TRUE	TRUE	TRUE	-0.50907	2.06079	0.000102327	1	1	FALSE	none					0.0468236	FALSE
K562	iTSS:chr1:181046660:+	chr1	+	181046660	2391	MR1	TRUE	TRUE	16	unmarked	FALSE	FALSE	FALSE	0.0307363			3	0	FALSE	LTR/ERV	LTR12C	same			-0.0057754	TRUE
K562	iTSS:chr1:183996560:-	chr1	-	183996560	18040	COLGALT2	TRUE	TRUE	19	enhancer-like	FALSE	TRUE	TRUE	0.167493	-0.258813	-0.000417705	5	3	FALSE	none					1.23361	FALSE
K562	iTSS:chr1:184031485:-	chr1	-	184031485	52965	COLGALT2	TRUE	FALSE	35	enhancer-like	FALSE	TRUE	TRUE	0.616582	-0.769856		1	0	FALSE	none					0.352167	FALSE
K562	iTSS:chr1:184035566:-	chr1	-	184035566	57046	COLGALT2	TRUE	FALSE	2	promoter-like	TRUE	TRUE	TRUE	0.0338557	-1.16126		4	0	FALSE	SINE/other	MIRb	opposite			0.0386995	FALSE
K562	iTSS:chr1:185284943:+	chr1	+	185284943	5730	SWT1	TRUE	TRUE	35	enhancer-like	FALSE	TRUE	TRUE	0.104896	-0.722068		1	1	FALSE	LTR/ERV	MER76	same			-0.448489	FALSE
K562	iTSS:chr1:185892865:+	chr1	+	185892865	16471	HMCN1	FALSE	TRUE	55	promoter-like	TRUE	TRUE	FALSE	0.000348258	0.895044	1.56303e-05	2	1	FALSE	LINE/L1	L1PA2	opposite			0.254093	FALSE
K562	iTSS:chr1:196494437:-	chr1	-	196494437	2096	KCNT2	TRUE	TRUE	39	promoter-like	TRUE	TRUE	FALSE	-0.10196			5	4	FALSE	SINE/Alu	AluY	same			-0.312007	FALSE
K562	iTSS:chr1:198159241:+	chr1	+	198159241	73311	NEK7	TRUE	TRUE	1198	promoter-like	TRUE	TRUE	FALSE	-0.184542	-1.19508	-0.000137209	1	1	FALSE	none					0.64982	TRUE
K562	iTSS:chr1:198682057:+	chr1	+	198682057	10289	PTPRC	TRUE	TRUE	487	promoter-like	TRUE	TRUE	TRUE	1.48007	0.0475645	4.03781e-06	3	2	FALSE	none					0.175163	FALSE
K562	iTSS:chr1:201016430:-	chr1	-	201016430	6942	KIF21B	TRUE	TRUE	68	enhancer-like	FALSE	TRUE	TRUE	0.327478	-0.420116	-0.000164769	0	0	TRUE	none					0.335434	FALSE
K562	iTSS:chr1:201019561:-	chr1	-	201019561	10073	KIF21B	TRUE	TRUE	13	enhancer-like	FALSE	TRUE	TRUE	0.55593	-0.33948	-0.000867207	4	0	FALSE	none					0.283069	FALSE
K562	iTSS:chr1:201567228:+	chr1	+	201567228	21310	NAV1	TRUE	TRUE	102	enhancer-like	FALSE	TRUE	TRUE	0.488333	-0.429926		1	0	FALSE	none					0.377106	FALSE
K562	iTSS:chr1:201578663:+	chr1	+	201578663	9875	NAV1	TRUE	TRUE	29	enhancer-like	FALSE	TRUE	TRUE	0.0313383	1.21903		0	3	TRUE	LINE/L1	L1MD1	opposite			0.184628	FALSE
K562	iTSS:chr1:201650608:+	chr1	+	201650608	62208	NAV1	TRUE	FALSE	16	promoter-like	TRUE	FALSE	TRUE	0.310597	-1.79018		1	0	FALSE	none					-0.0754162	TRUE
K562	iTSS:chr1:201924236:-	chr1	-	201924236	23485	LMOD1	TRUE	TRUE	120	enhancer-like	FALSE	TRUE	TRUE	-0.0934279	-0.713212	-5.32875e-06	1	2	FALSE	SINE/Alu	AluYk3	opposite			0.0755796	TRUE
K562	iTSS:chr1:201941643:-	chr1	-	201941643	40892	LMOD1	TRUE	TRUE	123	promoter-like	TRUE	TRUE	TRUE	0.0497065	-1.15462	-8.25795e-05	4	1	FALSE	none					0.193383	FALSE
K562	iTSS:chr1:201942037:-	chr1	-	201942037	41286	LMOD1	TRUE	TRUE	85	promoter-like	TRUE	TRUE	TRUE	0.375692	-1.56636	-0.00015446	3	2	FALSE	none					0.231577	FALSE
K562	iTSS:chr1:202359724:+	chr1	+	202359724	57062	PPP1R12B	TRUE	FALSE	4	enhancer-like	FALSE	TRUE	TRUE	-0.0903682	-0.39821		1	2	FALSE	SINE/Alu	AluSx	same			0.128306	FALSE
K562	iTSS:chr1:203650703:+	chr1	+	203650703	32038	ATP2B4	TRUE	TRUE	209	enhancer-like	FALSE	TRUE	TRUE	-0.878124	-0.674363	-4.62218e-05	1	0	FALSE	none					-0.198884	TRUE
K562	iTSS:chr1:203674211:+	chr1	+	203674211	8530	ATP2B4	TRUE	TRUE	6	enhancer-like	FALSE	TRUE	TRUE	-0.131453	-0.431114	-0.000583255	0	1	TRUE	none					-0.486961	TRUE
K562	iTSS:chr1:204461699:-	chr1	-	204461699	1038	PIK3C2B	TRUE	TRUE	61	enhancer-like	FALSE	FALSE	TRUE	0.338786			1	1	FALSE	none					-0.0305383	FALSE
K562	iTSS:chr1:205267580:+	chr1	+	205267580	1369	TMCC2	TRUE	TRUE	31	enhancer-like	FALSE	TRUE	TRUE	0.561099			0	1	TRUE	none					0.181728	FALSE
K562	iTSS:chr1:205449965:-	chr1	-	205449965	8903	BLACAT1	FALSE	TRUE	154	promoter-like	TRUE	TRUE	TRUE	0.268149	7.04126		0	0	TRUE	none					1.33929	TRUE
K562	iTSS:chr1:205450238:-	chr1	-	205450238	9176	BLACAT1	FALSE	TRUE	95	promoter-like	TRUE	TRUE	TRUE	2.04239	5.92287		0	0	TRUE	none					1.15845	FALSE
K562	iTSS:chr1:205678701:-	chr1	-	205678701	13815	SLC45A3	TRUE	FALSE	1	promoter-like	TRUE	TRUE	TRUE	0.777303	0.678325		2	1	FALSE	none					-0.256157	FALSE
K562	iTSS:chr1:205746397:-	chr1	-	205746397	16776	NUCKS1	TRUE	FALSE	14	enhancer-like	FALSE	FALSE	TRUE	0.00320398	-1.27501		0	6	TRUE	none					-0.0722425	FALSE
K562	iTSS:chr1:206380325:+	chr1	+	206380325	3688	SRGAP2	TRUE	TRUE	8	unmarked	FALSE	FALSE	FALSE	0.538433	0.882458	0.000609053	2	1	FALSE	none					-0.224722	FALSE
K562	iTSS:chr1:206555683:+	chr1	+	206555683	27585	RASSF5	TRUE	TRUE	90	enhancer-like	FALSE	FALSE	TRUE	0.0332736	5.73301	0.00513097	0	0	TRUE	none					-0.0647751	FALSE
K562	iTSS:chr1:207519937:+	chr1	+	207519937	3673	CR1	FALSE	TRUE	42	promoter-like	TRUE	TRUE	TRUE	0.0289851	0.840334	3.5e-05	2	9	FALSE	LTR/ERV	MER57B1	opposite			0.698075	FALSE
K562	iTSS:chr1:207520367:+	chr1	+	207520367	3243	CR1	FALSE	TRUE	29	promoter-like	TRUE	TRUE	TRUE	0.0566866	1.73538	8.03333e-05	2	9	FALSE	LTR/ERV	MER54A	same			0.545294	FALSE
K562	iTSS:chr1:207520521:+	chr1	+	207520521	3089	CR1	FALSE	TRUE	20	promoter-like	TRUE	TRUE	TRUE	-0.102453	1.73538	0.000116483	1	9	FALSE	LTR/ERV	MER54A	same			0.332376	FALSE
K562	iTSS:chr1:207605849:+	chr1	+	207605849	1401	CR1	FALSE	TRUE	212	enhancer-like	FALSE	TRUE	TRUE	0.151249			2	1	FALSE	none					-0.175743	FALSE
K562	iTSS:chr1:207626479:+	chr1	+	207626479	4037	CR1	FALSE	TRUE	101	enhancer-like	FALSE	TRUE	TRUE	-0.130706	-0.106233	-1.3071e-06	7	0	FALSE	none					0.409995	FALSE
K562	iTSS:chr1:207650323:+	chr1	+	207650323	27065	CR1L	TRUE	TRUE	56	promoter-like	TRUE	TRUE	TRUE	-0.118	-0.378782	-0.000578775	1	1	FALSE	LINE/other	L2b	opposite			-0.117955	FALSE
K562	iTSS:chr1:208212396:-	chr1	-	208212396	1934	PLXNA2	TRUE	TRUE	35	unmarked	FALSE	FALSE	FALSE	-0.0191343			0	1	TRUE	none					0.0197356	FALSE
K562	iTSS:chr1:208219705:-	chr1	-	208219705	1703	PLXNA2	TRUE	TRUE	25	promoter-like	TRUE	TRUE	TRUE	0.271358			0	0	TRUE	none					-0.388647	FALSE
K562	iTSS:chr1:208226430:-	chr1	-	208226430	8428	PLXNA2	TRUE	TRUE	5	enhancer-like	FALSE	FALSE	TRUE	0.910731	-0.110032	-9.56202e-05	2	2	FALSE	none					0.0740094	FALSE
K562	iTSS:chr1:208236082:-	chr1	-	208236082	18080	PLXNA2	TRUE	TRUE	23	enhancer-like	FALSE	TRUE	TRUE	-0.270323	-0.406027	-9.38871e-05	2	0	FALSE	none					0.146472	FALSE
K562	iTSS:chr1:221708176:-	chr1	-	221708176	1710	DUSP10	TRUE	TRUE	21	enhancer-like	FALSE	TRUE	TRUE	-0.0789901			3	3	FALSE	none					-0.0218041	FALSE
K562	iTSS:chr1:221714409:-	chr1	-	221714409	7943	DUSP10	TRUE	TRUE	22	enhancer-like	FALSE	TRUE	TRUE	0.0972836	-0.0239872	-2.76652e-05	3	2	FALSE	LTR/ERV	LTR9	opposite			-0.335185	FALSE
K562	iTSS:chr1:223233496:-	chr1	-	223233496	4108	SUSD4	FALSE	TRUE	161	enhancer-like	FALSE	TRUE	TRUE	-0.245791	-0.794936	-4.56522e-06	2	1	FALSE	none					0.0705144	TRUE
K562	iTSS:chr1:223258837:-	chr1	-	223258837	29449	SUSD4	FALSE	TRUE	23	unmarked	FALSE	FALSE	FALSE	-0.266075	-1.44308	-7.47391e-05	0	1	TRUE	none					0	FALSE
K562	iTSS:chr1:223715497:+	chr1	+	223715497	2264	CAPN2	TRUE	TRUE	20	promoter-like	TRUE	TRUE	TRUE	-0.194687			2	0	FALSE	none					-0.125073	TRUE
K562	iTSS:chr1:223726959:+	chr1	+	223726959	17140	CAPN2	TRUE	TRUE	21	enhancer-like	FALSE	TRUE	TRUE	-0.224522	-0.0701691	-0.000274704	0	0	TRUE	none					-0.166348	FALSE
K562	iTSS:chr1:223732445:+	chr1	+	223732445	11654	CAPN2	TRUE	FALSE	1	enhancer-like	FALSE	FALSE	TRUE	0.0154129	-0.171302		1	2	FALSE	LTR/ERV	MER41A	opposite			0.141971	FALSE
K562	iTSS:chr1:224421590:-	chr1	-	224421590	1975	WDR26	TRUE	FALSE	19	unmarked	FALSE	FALSE	FALSE	-0.0039204			3	1	FALSE	SINE/Alu	AluSx	opposite			-0.102359	FALSE
K562	iTSS:chr1:225780032:+	chr1	+	225780032	3267	SRP9	TRUE	FALSE	17	promoter-like	TRUE	TRUE	TRUE	0.0860149	-0.352501		0	3	TRUE	none					0.0831274	FALSE
K562	iTSS:chr1:225813840:+	chr1	+	225813840	14884	EPHX1	TRUE	TRUE	21	enhancer-like	FALSE	FALSE	TRUE	-0.294313	-0.388459	-0.000220662	1	0	FALSE	none					-0.578882	FALSE
K562	iTSS:chr1:226680189:-	chr1	-	226680189	31418	ITPKB	FALSE	TRUE	24	promoter-like	TRUE	FALSE	TRUE	-0.740224	-0.794936	-3.0625e-05	1	0	FALSE	none					0	FALSE
K562	iTSS:chr1:226703518:-	chr1	-	226703518	54747	ITPKB	FALSE	TRUE	50	promoter-like	TRUE	TRUE	TRUE	-0.207871	0.352933	1.12613e-05	3	3	FALSE	none					0.162897	FALSE
K562	iTSS:chr1:227312792:-	chr1	-	227312792	58637	CDC42BPA	TRUE	FALSE	4	enhancer-like	FALSE	TRUE	TRUE	0.0266119	0.518362		2	6	FALSE	LTR/ERV	MSTA	opposite			0.180705	FALSE
K562	iTSS:chr1:235127377:-	chr1	-	235127377	5005	TOMM20	TRUE	FALSE	3	promoter-like	TRUE	TRUE	TRUE	0.0262189	-2.55164		0	0	TRUE	none					2.3596	FALSE
K562	iTSS:chr1:241697530:+	chr1	+	241697530	14271	WDR64	FALSE	TRUE	18	enhancer-like	FALSE	TRUE	TRUE	-0.0724925	1.37555	8.85926e-05	0	1	TRUE	SINE/Alu	AluJo	opposite			-0.0794293	FALSE
K562	iTSS:chr1:242099105:-	chr1	-	242099105	8995	PLD5	FALSE	TRUE	100	unmarked	FALSE	FALSE	FALSE	1.4925e-05	0	0	1	1	FALSE	none					0	FALSE
K562	iTSS:chr1:243268094:+	chr1	+	243268094	2010	SDCCAG8	TRUE	TRUE	24	promoter-like	TRUE	TRUE	TRUE	1.07184			1	0	FALSE	none					0.24574	FALSE
K562	iTSS:chr1:244353864:+	chr1	+	244353864	10823	SPMIP3	FALSE	TRUE	5	enhancer-like	FALSE	TRUE	TRUE	-0.266373	-4.51564e-08		1	1	FALSE	none					-0.134659	FALSE
K562	iTSS:chr1:244367174:+	chr1	+	244367174	8197	SPMIP3	FALSE	TRUE	252	promoter-like	TRUE	TRUE	TRUE	-0.0767562	5.46883		0	7	TRUE	LINE/other	L2c	opposite			0.836725	FALSE
K562	iTSS:chr1:244367709:+	chr1	+	244367709	7662	SPMIP3	FALSE	FALSE	30	promoter-like	TRUE	TRUE	TRUE	0.163199	1.94023		0	2	TRUE	none					0.981075	FALSE
K562	iTSS:chr1:244838047:+	chr1	+	244838047	3896	COX20	TRUE	FALSE	2	promoter-like	TRUE	TRUE	TRUE	-0.219567	-0.411374		0	2	TRUE	none					-0.111773	FALSE
K562	iTSS:chr1:245051676:+	chr1	+	245051676	7709	EFCAB2	TRUE	TRUE	7	enhancer-like	FALSE	TRUE	TRUE	-0.0113234	0.17166	0.000408391	1	3	FALSE	none					-0.00685497	FALSE
K562	iTSS:chr1:245345740:+	chr1	+	245345740	21093	KIF26B	FALSE	TRUE	38	promoter-like	TRUE	TRUE	TRUE	-0.0415473	3.05805	0.000192854	0	0	TRUE	LTR/ERV	MSTA	same			0.341834	FALSE
K562	iTSS:chr1:245379154:+	chr1	+	245379154	40424	KIF26B	FALSE	TRUE	60	unmarked	FALSE	FALSE	FALSE	-0.103274	2.06083	5.28708e-05	1	1	FALSE	none					0.511327	FALSE
K562	iTSS:chr1:245561875:+	chr1	+	245561875	40701	KIF26B	FALSE	TRUE	133	unmarked	FALSE	FALSE	FALSE	-0.446065	4.64354	0.00018041	1	0	FALSE	none					0.129085	FALSE
K562	iTSS:chr1:246153131:-	chr1	-	246153131	223194	SMYD3	TRUE	TRUE	49	enhancer-like	FALSE	TRUE	TRUE	-0.0783383	0.287697	0.000474975	1	0	FALSE	none					0.339277	FALSE
K562	iTSS:chr1:246153296:-	chr1	-	246153296	223359	SMYD3	TRUE	TRUE	49	enhancer-like	FALSE	TRUE	TRUE	-0.378403	0.317407	0.000533254	1	0	FALSE	none					0.330597	FALSE
K562	iTSS:chr1:246182164:-	chr1	-	246182164	252227	SMYD3	TRUE	TRUE	38	enhancer-like	FALSE	TRUE	TRUE	-0.187279	-0.00106166	-2.86926e-06	2	2	FALSE	none					-0.356861	FALSE
K562	iTSS:chr1:246185518:-	chr1	-	246185518	255581	SMYD3	TRUE	FALSE	18	promoter-like	TRUE	TRUE	TRUE	-0.130731	-0.782609		0	2	TRUE	SINE/Alu	AluY	same			0.177519	FALSE
K562	iTSS:chr1:246188152:-	chr1	-	246188152	258215	SMYD3	TRUE	TRUE	46	enhancer-like	FALSE	TRUE	TRUE	0.0737562	1.55417	0.00344448	2	1	FALSE	none					-0.0231908	FALSE
K562	iTSS:chr1:246215065:-	chr1	-	246215065	285128	SMYD3	TRUE	TRUE	28	enhancer-like	FALSE	TRUE	TRUE	0.772139	0.595647	0.000718872	3	3	FALSE	none					0.696681	FALSE
K562	iTSS:chr1:246577910:+	chr1	+	246577910	13601	CNST	TRUE	FALSE	5	promoter-like	TRUE	TRUE	TRUE	0.327781	-0.334683		2	2	FALSE	none					0.201273	FALSE
K562	iTSS:chr1:246580056:+	chr1	+	246580056	11455	CNST	TRUE	FALSE	8	enhancer-like	FALSE	TRUE	TRUE	0.0990448	-0.0442135		3	1	FALSE	none					-0.319711	FALSE
K562	iTSS:chr1:246582885:+	chr1	+	246582885	8626	CNST	TRUE	FALSE	21	promoter-like	TRUE	TRUE	TRUE	-0.109289	0.651422		0	2	TRUE	LTR/ERV	LTR102_Mam	opposite			0.0280935	FALSE
K562	iTSS:chr10:3095601:+	chr10	+	3095601	3673	PFKP	TRUE	FALSE	12	promoter-like	TRUE	TRUE	TRUE	-0.0640149	-0.259946		2	4	FALSE	DNA	MARNA	opposite			0.194553	FALSE
K562	iTSS:chr10:3095901:+	chr10	+	3095901	3373	PFKP	TRUE	FALSE	12	promoter-like	TRUE	TRUE	TRUE	-0.196368	-0.318763		1	3	FALSE	none					-0.00329416	TRUE
K562	iTSS:chr10:5971303:-	chr10	-	5971303	4964	IL15RA	TRUE	FALSE	6	enhancer-like	FALSE	TRUE	TRUE	0.158284	-0.053288		12	1	FALSE	none					-0.457828	FALSE
K562	iTSS:chr10:6473495:-	chr10	-	6473495	9091	PRKCQ	TRUE	TRUE	44	enhancer-like	FALSE	TRUE	TRUE	0.0232388	-0.00421824	-1.12491e-06	2	2	FALSE	none					-0.311218	FALSE
K562	iTSS:chr10:7252095:-	chr10	-	7252095	3446	SFMBT2	TRUE	FALSE	4	enhancer-like	FALSE	TRUE	TRUE	-0.169667	-0.0343555		0	4	TRUE	none					-0.119718	FALSE
K562	iTSS:chr10:13705843:-	chr10	-	13705843	4365	FRMD4A	TRUE	FALSE	11	promoter-like	TRUE	TRUE	TRUE	-0.259348	-2.16561		0	1	TRUE	none					-0.3701	FALSE
K562	iTSS:chr10:14185184:-	chr10	-	14185184	326272	FRMD4A	TRUE	FALSE	4	enhancer-like	FALSE	TRUE	TRUE	0.206776	0		3	1	FALSE	none					0.31505	FALSE
K562	iTSS:chr10:15313988:-	chr10	-	15313988	29883	FAM171A1	TRUE	TRUE	122	enhancer-like	FALSE	TRUE	TRUE	0.0878458	-0.237854	-2.56324e-05	2	1	FALSE	none					-0.245634	FALSE
K562	iTSS:chr10:15802423:-	chr10	-	15802423	6251	MINDY3	TRUE	TRUE	12	enhancer-like	FALSE	TRUE	TRUE	0.0377711	-0.114013	-0.000384385	0	3	TRUE	LTR/ERV	THE1D	same			-0.693963	FALSE
K562	iTSS:chr10:16891621:-	chr10	-	16891621	1094	CUBN	FALSE	FALSE	2	promoter-like	TRUE	TRUE	TRUE	-0.115945			0	4	TRUE	LINE/other	L2	same			0.0418485	TRUE
K562	iTSS:chr10:16996099:-	chr10	-	16996099	5584	CUBN	FALSE	TRUE	18	enhancer-like	FALSE	TRUE	TRUE	0.0380746	0	0	4	5	FALSE	none					0.0880511	FALSE
K562	iTSS:chr10:17029654:-	chr10	-	17029654	9671	CUBN	FALSE	TRUE	27	enhancer-like	FALSE	TRUE	TRUE	0.323134	-0.480505	-2.72222e-05	0	5	TRUE	none					0.0982066	TRUE
K562	iTSS:chr10:17386743:-	chr10	-	17386743	27143	ST8SIA6	TRUE	TRUE	67	promoter-like	TRUE	TRUE	FALSE	-0.0303781	0.332491	0.00010548	1	0	FALSE	LTR/ERV	MER48	same			-0.577937	FALSE
K562	iTSS:chr10:17425857:-	chr10	-	17425857	35237	ST8SIA6	TRUE	TRUE	15	enhancer-like	FALSE	TRUE	TRUE	-0.178194	-0.125657	-0.000210747	1	1	FALSE	LTR/ERV	LTR53	opposite			-0.165498	FALSE
K562	iTSS:chr10:17428604:-	chr10	-	17428604	37984	ST8SIA6	TRUE	TRUE	52	enhancer-like	FALSE	TRUE	TRUE	-0.0997015	0.361038	0.00016221	3	0	FALSE	LINE/other	L2c	same			-0.337091	FALSE
K562	iTSS:chr10:17428883:-	chr10	-	17428883	38263	ST8SIA6	TRUE	TRUE	208	enhancer-like	FALSE	TRUE	TRUE	-0.209204	0.426587	4.91631e-05	2	0	FALSE	none					-0.310714	FALSE
K562	iTSS:chr10:17451414:-	chr10	-	17451414	60794	ST8SIA6	TRUE	FALSE	6	promoter-like	TRUE	TRUE	TRUE	0.0313085	-0.0183995		1	5	FALSE	LINE/L1	L1PB4	opposite			0.251996	FALSE
K562	iTSS:chr10:18627870:-	chr10	-	18627870	11577	NSUN6	TRUE	TRUE	49	unmarked	FALSE	FALSE	FALSE	-0.0394726	1.03197	0.000332799	1	1	FALSE	LINE/L1	L1PA3	opposite			-0.335788	FALSE
K562	iTSS:chr10:21661670:+	chr10	+	21661670	8778	MLLT10	TRUE	FALSE	4	enhancer-like	FALSE	FALSE	TRUE	0.0257363	-0.534896		1	3	FALSE	other	U6	opposite			-0.447431	FALSE
K562	iTSS:chr10:21807278:-	chr10	-	21807278	1179	DNAJC1	TRUE	TRUE	89	promoter-like	TRUE	TRUE	TRUE	4.14394			2	2	FALSE	none					0.239143	FALSE
K562	iTSS:chr10:22615865:-	chr10	-	22615865	6148	PIP4K2A	TRUE	TRUE	37	promoter-like	TRUE	TRUE	TRUE	-0.1371	-0.692516	-0.00052969	2	4	FALSE	none					0.191723	TRUE
K562	iTSS:chr10:24901954:-	chr10	-	24901954	29891	PRTFDC1	TRUE	TRUE	73	enhancer-like	FALSE	TRUE	TRUE	-0.137269	2.28039	0.000130152	1	0	FALSE	none					0.196758	TRUE
K562	iTSS:chr10:24921451:-	chr10	-	24921451	49388	PRTFDC1	TRUE	TRUE	79	enhancer-like	FALSE	TRUE	TRUE	0.0918905	-0.44651	-5.26102e-05	0	5	TRUE	none					0.224437	TRUE
K562	iTSS:chr10:35378736:+	chr10	+	35378736	104667	CCNY	TRUE	FALSE	8	promoter-like	TRUE	TRUE	TRUE	-0.24201	0.204739		0	4	TRUE	SINE/other	MIRc	opposite			0.261395	FALSE
K562	iTSS:chr10:35379516:+	chr10	+	35379516	103887	CCNY	TRUE	TRUE	32	promoter-like	TRUE	TRUE	TRUE	0.0723035	-0.355106	-0.00073491	0	1	TRUE	none					0.209626	FALSE
K562	iTSS:chr10:35391919:+	chr10	+	35391919	91484	CCNY	TRUE	TRUE	29	enhancer-like	FALSE	TRUE	TRUE	-0.207264	0.0582902	0.000122096	2	2	FALSE	none					0.0813376	FALSE
K562	iTSS:chr10:43399501:-	chr10	-	43399501	2911	HNRNPF	TRUE	FALSE	29	promoter-like	TRUE	TRUE	TRUE	-0.00387065			2	0	FALSE	none					-0.103799	FALSE
K562	iTSS:chr10:43455885:+	chr10	+	43455885	19835	ZNF487	TRUE	TRUE	864	promoter-like	TRUE	TRUE	TRUE	-0.54099	-1.88012	-4.78806e-05	1	2	FALSE	none					-0.402141	TRUE
K562	iTSS:chr10:44975136:+	chr10	+	44975136	7384	RASSF4	TRUE	TRUE	9	promoter-like	TRUE	TRUE	TRUE	-0.600353	-0.509575	-8.16666e-05	0	1	TRUE	none					0.170992	TRUE
K562	iTSS:chr10:44978912:+	chr10	+	44978912	3608	RASSF4	TRUE	TRUE	12	enhancer-like	FALSE	FALSE	TRUE	0.568393	0.571022	7.02061e-05	0	0	TRUE	none					-0.0915623	TRUE
K562	iTSS:chr10:45411176:+	chr10	+	45411176	1014	ALOX5	TRUE	TRUE	11	promoter-like	TRUE	TRUE	TRUE	0.0953831			1	0	FALSE	LTR/ERV	MER41B	opposite			-0.0116901	FALSE
K562	iTSS:chr10:45470335:-	chr10	-	45470335	6008	MARCHF8	TRUE	TRUE	58	enhancer-like	FALSE	TRUE	TRUE	-0.231244	-0.0702927	-3.93772e-05	0	7	TRUE	LTR/ERV	MLT1E2	same			0.0888238	FALSE
K562	iTSS:chr10:48406526:+	chr10	+	48406526	3352	MAPK8	TRUE	TRUE	28	enhancer-like	FALSE	TRUE	TRUE	0.0416468	-2.46481	-0.00578625	2	4	FALSE	LINE/other	L2a	same			-0.35338	FALSE
K562	iTSS:chr10:48463718:-	chr10	-	48463718	3827	ARHGAP22	TRUE	TRUE	18	enhancer-like	FALSE	TRUE	TRUE	-0.186075	-0.334468	-0.00151788	0	0	TRUE	none					-0.37637	FALSE
K562	iTSS:chr10:48468160:-	chr10	-	48468160	8269	ARHGAP22	TRUE	FALSE	5	enhancer-like	FALSE	TRUE	TRUE	-0.204731	0.167738		3	1	FALSE	DNA	MER96B	opposite			0.0168068	FALSE
K562	iTSS:chr10:48469461:-	chr10	-	48469461	9570	ARHGAP22	TRUE	FALSE	35	enhancer-like	FALSE	TRUE	TRUE	-0.131159	0.123106		0	0	TRUE	none					-0.0767827	FALSE
K562	iTSS:chr10:48470226:-	chr10	-	48470226	10335	ARHGAP22	TRUE	TRUE	427	enhancer-like	FALSE	TRUE	TRUE	-0.266647	0.441303	8.73161e-05	0	0	TRUE	none					0.268303	FALSE
K562	iTSS:chr10:48471350:-	chr10	-	48471350	11459	ARHGAP22	TRUE	FALSE	23	enhancer-like	FALSE	TRUE	TRUE	-0.422547	0.524795		0	6	TRUE	none					0.238254	FALSE
K562	iTSS:chr10:48480905:-	chr10	-	48480905	1141	ARHGAP22	TRUE	TRUE	13	promoter-like	TRUE	TRUE	TRUE	-0.573915			1	0	FALSE	none					0.181499	FALSE
K562	iTSS:chr10:48481314:-	chr10	-	48481314	1550	ARHGAP22	TRUE	TRUE	18	promoter-like	TRUE	TRUE	TRUE	-0.255353			0	0	TRUE	DNA	Arthur1C	opposite			0.665963	FALSE
K562	iTSS:chr10:49173298:-	chr10	-	49173298	5336	TMEM273	TRUE	TRUE	54	enhancer-like	FALSE	TRUE	TRUE	-0.0759154	-0.200736	-0.000241415	1	0	FALSE	LTR/ERV	MLT1K	opposite			-0.609693	FALSE
K562	iTSS:chr10:49182915:-	chr10	-	49182915	14953	TMEM273	TRUE	FALSE	23	enhancer-like	FALSE	TRUE	TRUE	-0.475299	0.288456		3	9	FALSE	LINE/L1	L1MC4	opposite			0.304042	FALSE
K562	iTSS:chr10:49183812:-	chr10	-	49183812	15850	TMEM273	TRUE	TRUE	194	enhancer-like	FALSE	TRUE	TRUE	-0.199075	0.131198	5.11225e-05	3	7	FALSE	SINE/other	MIR	opposite			0.12624	FALSE
K562	iTSS:chr10:49185083:-	chr10	-	49185083	17121	TMEM273	TRUE	TRUE	87	promoter-like	TRUE	TRUE	TRUE	-0.237597	-0.292174	-0.000291359	0	1	TRUE	LINE/L1	L1ME3G	opposite			0.366603	FALSE
K562	iTSS:chr10:49186745:-	chr10	-	49186745	18783	TMEM273	TRUE	FALSE	19	promoter-like	TRUE	TRUE	TRUE	-0.319383	-0.0583871		0	3	TRUE	SINE/other	MIR	same			0.269778	FALSE
K562	iTSS:chr10:49300530:+	chr10	+	49300530	15614	C10orf71	TRUE	FALSE	7	promoter-like	TRUE	TRUE	TRUE	-0.221333	1.29831		0	1	TRUE	none					0.597072	FALSE
K562	iTSS:chr10:49300752:+	chr10	+	49300752	15392	C10orf71	TRUE	TRUE	42	promoter-like	TRUE	TRUE	TRUE	0.582701	1.12011	0.0023582	0	1	TRUE	none					0.543849	FALSE
K562	iTSS:chr10:50325476:-	chr10	-	50325476	14061	SGMS1	TRUE	TRUE	100	promoter-like	TRUE	TRUE	TRUE	0.0734328	-0.979513	-0.00182615	1	11	FALSE	none					0.56537	FALSE
K562	iTSS:chr10:50414895:-	chr10	-	50414895	70550	SGMS1	TRUE	FALSE	21	promoter-like	TRUE	TRUE	TRUE	-0.141786	-0.299585		3	2	FALSE	LINE/other	L3	same			-0.255832	FALSE
K562	iTSS:chr10:50556853:-	chr10	-	50556853	36932	SGMS1	TRUE	FALSE	14	promoter-like	TRUE	TRUE	TRUE	0.0716169	0.199651		0	6	TRUE	DNA	MER99	same			0.6141	FALSE
K562	iTSS:chr10:50577852:-	chr10	-	50577852	57931	SGMS1	TRUE	TRUE	41	promoter-like	TRUE	TRUE	TRUE	-0.00902488	0.33132		4	6	FALSE	none					-0.180142	FALSE
K562	iTSS:chr10:50622133:-	chr10	-	50622133	31886	SGMS1	TRUE	FALSE	38	promoter-like	TRUE	TRUE	FALSE	1.09538	-1.11214		3	1	FALSE	SINE/other	AmnSINE1	same			-0.0303011	FALSE
K562	iTSS:chr10:51699925:+	chr10	+	51699925	104659	PRKG1	FALSE	TRUE	94	promoter-like	TRUE	TRUE	TRUE	0.00939303	1.87379	6.16905e-05	6	0	FALSE	none					0.525115	TRUE
K562	iTSS:chr10:60130267:-	chr10	-	60130267	15936	ANK3	TRUE	TRUE	7	enhancer-like	FALSE	TRUE	TRUE	0.0948706	0.00198743	5.89155e-06	0	3	TRUE	none					-0.373494	FALSE
K562	iTSS:chr10:60298296:-	chr10	-	60298296	18657	ANK3	TRUE	FALSE	1	promoter-like	TRUE	TRUE	TRUE	0.43994	-1.06302		3	3	FALSE	none					-0.147168	FALSE
K562	iTSS:chr10:60298861:-	chr10	-	60298861	19222	ANK3	TRUE	FALSE	26	promoter-like	TRUE	TRUE	TRUE	0.0866915	-0.765341		3	5	FALSE	none					-0.237033	FALSE
K562	iTSS:chr10:60304960:-	chr10	-	60304960	25321	ANK3	TRUE	FALSE	3	enhancer-like	FALSE	TRUE	TRUE	-0.198323	-0.895044		1	1	FALSE	none					-0.0875859	FALSE
K562	iTSS:chr10:60305457:-	chr10	-	60305457	25818	ANK3	TRUE	TRUE	44	enhancer-like	FALSE	TRUE	TRUE	0.0546667	-0.648355		1	1	FALSE	LINE/other	L3b	same			0.0875859	FALSE
K562	iTSS:chr10:61903926:+	chr10	+	61903926	36256	ARID5B	TRUE	FALSE	4	promoter-like	TRUE	TRUE	FALSE	1.24946	-0.362373		4	0	FALSE	none					-0.922644	FALSE
K562	iTSS:chr10:68331486:-	chr10	-	68331486	24583	PBLD	TRUE	TRUE	103	promoter-like	TRUE	TRUE	TRUE	-0.497433	-0.354483	-8.51643e-05	1	0	FALSE	none					0.174879	FALSE
K562	iTSS:chr10:68562102:+	chr10	+	68562102	10114	TET1	TRUE	FALSE	38	promoter-like	TRUE	TRUE	FALSE	-0.221741	-1.84071		3	0	FALSE	none					0.553036	FALSE
K562	iTSS:chr10:68562340:+	chr10	+	68562340	9876	TET1	TRUE	FALSE	1	promoter-like	TRUE	TRUE	TRUE	-0.0784527	-1.91007		1	0	FALSE	none					0.589717	FALSE
K562	iTSS:chr10:68562847:+	chr10	+	68562847	9369	TET1	TRUE	TRUE	51	promoter-like	TRUE	TRUE	TRUE	0.208861	-2.00341	-0.0053698	0	2	TRUE	none					0.653169	FALSE
K562	iTSS:chr10:68563673:+	chr10	+	68563673	8543	TET1	TRUE	FALSE	1	promoter-like	TRUE	TRUE	TRUE	0.0263284	-2.21393		0	3	TRUE	none					0.0944263	FALSE
K562	iTSS:chr10:69222889:+	chr10	+	69222889	4317	HKDC1	FALSE	TRUE	112	promoter-like	TRUE	TRUE	TRUE	0.0454577	0	0	1	0	FALSE	none					-0.171643	TRUE
K562	iTSS:chr10:69229680:+	chr10	+	69229680	3083	HKDC1	FALSE	TRUE	8	enhancer-like	FALSE	TRUE	TRUE	0.011398	0	0	0	0	TRUE	none					0	FALSE
K562	iTSS:chr10:69334613:+	chr10	+	69334613	9213	HK1	TRUE	TRUE	128	promoter-like	TRUE	TRUE	TRUE	0.373647	0.807284	0.000812085	0	1	TRUE	none					0.344497	FALSE
K562	iTSS:chr10:70559070:+	chr10	+	70559070	5293	PALD1	FALSE	TRUE	52	promoter-like	TRUE	TRUE	TRUE	0.0439652	-0.263422	-7.31308e-06	0	0	TRUE	LTR/ERV	MER83	opposite			0.534014	FALSE
K562	iTSS:chr10:70559286:+	chr10	+	70559286	5077	PALD1	FALSE	TRUE	41	promoter-like	TRUE	TRUE	TRUE	-0.000159202	0.480505	1.79268e-05	0	0	TRUE	LINE/other	L2a	opposite			0.402716	TRUE
K562	iTSS:chr10:70685901:+	chr10	+	70685901	16410	ADAMTS14	TRUE	FALSE	2	enhancer-like	FALSE	TRUE	TRUE	-0.0851841	-2.44816		0	1	TRUE	none					-0.214615	FALSE
K562	iTSS:chr10:70699850:+	chr10	+	70699850	2461	ADAMTS14	TRUE	TRUE	92	enhancer-like	FALSE	TRUE	TRUE	-0.0478458			0	0	TRUE	none					0.232252	TRUE
K562	iTSS:chr10:70716069:+	chr10	+	70716069	13224	ADAMTS14	TRUE	TRUE	41	enhancer-like	FALSE	TRUE	TRUE	0.067194	0.146556	0.000420945	0	0	TRUE	none					-0.162159	TRUE
K562	iTSS:chr10:71266508:+	chr10	+	71266508	13312	UNC5B	TRUE	TRUE	8	enhancer-like	FALSE	TRUE	TRUE	1.4165	-0.156939	-0.000289866	1	1	FALSE	none					-0.24024	FALSE
K562	iTSS:chr10:71582690:+	chr10	+	71582690	32813	CDH23	TRUE	TRUE	20	enhancer-like	FALSE	FALSE	TRUE	-0.10108	0	0	0	1	TRUE	SINE/other	MIRb	same			0	FALSE
K562	iTSS:chr10:71623594:+	chr10	+	71623594	20266	CDH23	TRUE	TRUE	13	enhancer-like	FALSE	FALSE	TRUE	-0.183015	0.794936	5.65385e-05	2	0	FALSE	LINE/other	L2b	opposite			0	FALSE
K562	iTSS:chr10:71633497:+	chr10	+	71633497	10363	CDH23	TRUE	TRUE	49	enhancer-like	FALSE	TRUE	TRUE	0.0106219	0.885539	3.00068e-05	0	1	TRUE	none					0.552472	FALSE
K562	iTSS:chr10:71638315:+	chr10	+	71638315	5545	CDH23	TRUE	TRUE	116	enhancer-like	FALSE	TRUE	TRUE	-0.291527	0.473943		2	1	FALSE	none					0.129198	FALSE
K562	iTSS:chr10:71638757:+	chr10	+	71638757	5103	CDH23	TRUE	TRUE	21	enhancer-like	FALSE	TRUE	TRUE	-0.392303	-0.338766		2	1	FALSE	none					-0.258536	FALSE
K562	iTSS:chr10:71639101:+	chr10	+	71639101	4759	CDH23	TRUE	TRUE	121	enhancer-like	FALSE	TRUE	TRUE	0.871244	-0.942923	-3.83259e-05	0	1	TRUE	none					-0.151139	FALSE
K562	iTSS:chr10:71746894:+	chr10	+	71746894	30785	CDH23	TRUE	TRUE	129	enhancer-like	FALSE	TRUE	TRUE	0.0453632	1.50284	2.46665e-05	1	0	FALSE	none					0	FALSE
K562	iTSS:chr10:71748922:+	chr10	+	71748922	28757	CDH23	TRUE	TRUE	25	enhancer-like	FALSE	TRUE	TRUE	0.622612	-2.49876	-0.000186079	0	0	TRUE	none					0	FALSE
K562	iTSS:chr10:71773665:+	chr10	+	71773665	4014	CDH23	TRUE	TRUE	47	promoter-like	TRUE	FALSE	TRUE	-0.111512	0.404329	6.88241e-06	0	0	TRUE	none					0	TRUE
K562	iTSS:chr10:72840003:+	chr10	+	72840003	19173	MCU	TRUE	FALSE	1	enhancer-like	FALSE	TRUE	TRUE	0.0405572	-0.0193686		1	5	FALSE	LINE/L1	L1ME1	opposite			0.244993	FALSE
K562	iTSS:chr10:73095443:-	chr10	-	73095443	20528	P4HA1	TRUE	FALSE	15	promoter-like	TRUE	TRUE	FALSE	0.556333	-0.297092		1	0	FALSE	none					0.317566	FALSE
K562	iTSS:chr10:73111721:+	chr10	+	73111721	2635	NUDT13	TRUE	FALSE	12	promoter-like	TRUE	TRUE	TRUE	0.240642			4	1	FALSE	none					0.410298	FALSE
K562	iTSS:chr10:74021612:+	chr10	+	74021612	21470	VCL	TRUE	FALSE	27	promoter-like	TRUE	TRUE	TRUE	0.492443	-0.536166		11	2	FALSE	none					-0.256906	FALSE
K562	iTSS:chr10:74854338:+	chr10	+	74854338	105631	KAT6B	TRUE	TRUE	27	enhancer-like	FALSE	TRUE	TRUE	0.108453	-0.10561	-9.38e-05	0	4	TRUE	none					0.155209	FALSE
K562	iTSS:chr10:75138330:+	chr10	+	75138330	12183	SAMD8	TRUE	FALSE	7	enhancer-like	FALSE	TRUE	TRUE	0.270692	-0.172132		1	0	FALSE	none					0.271659	FALSE
K562	iTSS:chr10:77910248:-	chr10	-	77910248	41051	DLG5	TRUE	FALSE	7	promoter-like	TRUE	TRUE	TRUE	0.0560846	0.0214153		0	2	TRUE	none					0.0734072	FALSE
K562	iTSS:chr10:79094014:+	chr10	+	79094014	24900	ZMIZ1	TRUE	TRUE	37	enhancer-like	FALSE	TRUE	TRUE	1.64331	-0.0378551	-5.77629e-05	1	14	FALSE	none					0.502308	FALSE
K562	iTSS:chr10:79138248:+	chr10	+	79138248	1433	ZMIZ1	TRUE	FALSE	2	enhancer-like	FALSE	FALSE	TRUE	-0.159547			2	0	FALSE	none					-0.479585	FALSE
K562	iTSS:chr10:79149045:+	chr10	+	79149045	13007	ZMIZ1	TRUE	TRUE	252	promoter-like	TRUE	TRUE	TRUE	-0.144701	0.784563	0.000314223	0	1	TRUE	none					0.587144	TRUE
K562	iTSS:chr10:79150112:+	chr10	+	79150112	11940	ZMIZ1	TRUE	TRUE	95	promoter-like	TRUE	TRUE	TRUE	0.482796	0.533515	0.000584488	0	0	TRUE	none					0.668471	TRUE
K562	iTSS:chr10:79390715:-	chr10	-	79390715	4257	ZCCHC24	TRUE	FALSE	11	promoter-like	TRUE	TRUE	TRUE	0.55792	0.218772		0	0	TRUE	none					-0.140879	FALSE
K562	iTSS:chr10:79391729:-	chr10	-	79391729	5271	ZCCHC24	TRUE	TRUE	93	promoter-like	TRUE	TRUE	TRUE	-0.637333	-0.57165	-0.000357111	0	0	TRUE	LINE/other	L2b	opposite			0.18277	FALSE
K562	iTSS:chr10:79399702:-	chr10	-	79399702	5262	ZCCHC24	TRUE	TRUE	64	promoter-like	TRUE	TRUE	TRUE	-0.141667	-0.316349	-0.000148043	0	1	TRUE	none					-0.0579456	TRUE
K562	iTSS:chr10:79440775:-	chr10	-	79440775	8017	ZCCHC24	TRUE	TRUE	22	enhancer-like	FALSE	FALSE	TRUE	0.00852239	-0.388028	-0.0011264	0	0	TRUE	none					0.211848	TRUE
K562	iTSS:chr10:80187929:-	chr10	-	80187929	11774	ANXA11	TRUE	FALSE	4	enhancer-like	FALSE	TRUE	TRUE	-0.304607	-0.0376434		2	0	FALSE	none					0.171592	FALSE
K562	iTSS:chr10:80203525:-	chr10	-	80203525	27370	ANXA11	TRUE	FALSE	14	promoter-like	TRUE	TRUE	TRUE	0.097194	-1.40805		0	2	TRUE	none					0.621649	FALSE
K562	iTSS:chr10:80497824:+	chr10	+	80497824	6903	TSPAN14	TRUE	TRUE	44	enhancer-like	FALSE	TRUE	TRUE	0.0598109	0.573721	0.000836487	0	4	TRUE	none					0.449924	FALSE
K562	iTSS:chr10:80499045:+	chr10	+	80499045	5682	TSPAN14	TRUE	TRUE	27	enhancer-like	FALSE	TRUE	TRUE	-0.147259	0.414885	0.00102174	1	0	FALSE	none					0.141864	TRUE
K562	iTSS:chr10:86087877:-	chr10	-	86087877	171638	GRID1	FALSE	FALSE	1	unmarked	FALSE	FALSE	FALSE	-0.0340647	0		0	3	TRUE	none					0	FALSE
K562	iTSS:chr10:86711322:+	chr10	+	86711322	5004	LDB3	FALSE	TRUE	471	promoter-like	TRUE	TRUE	FALSE	-0.0226269	3.1856	1.71938e-05	0	0	TRUE	none					0.225149	TRUE
K562	iTSS:chr10:86711810:+	chr10	+	86711810	4516	LDB3	FALSE	TRUE	88	promoter-like	TRUE	TRUE	FALSE	0.296104	1.46568	4.8164e-05	1	0	FALSE	none					0.225149	FALSE
K562	iTSS:chr10:86795622:+	chr10	+	86795622	43242	BMPR1A	TRUE	TRUE	23	unmarked	FALSE	FALSE	FALSE	0.914876	-1.12237	-0.000588355	2	3	FALSE	none					-0.311866	FALSE
K562	iTSS:chr10:95529142:-	chr10	-	95529142	38022	SORBS1	TRUE	TRUE	75	enhancer-like	FALSE	TRUE	TRUE	0.430826	-1.00958	-0.000116489	2	0	FALSE	none					-0.0259067	FALSE
K562	iTSS:chr10:97290990:-	chr10	-	97290990	24865	ARHGAP19	TRUE	FALSE	41	promoter-like	TRUE	TRUE	FALSE	0.0103134	0.00454762		0	2	TRUE	LTR/ERV	LTR17	opposite			-0.0518045	FALSE
K562	iTSS:chr10:97543347:+	chr10	+	97543347	24566	UBTD1	TRUE	TRUE	14	enhancer-like	FALSE	TRUE	TRUE	0.800607	-0.709443	-0.000112063	0	0	TRUE	none					-0.290617	TRUE
K562	iTSS:chr10:97649239:+	chr10	+	97649239	1701	PI4K2A	TRUE	FALSE	5	enhancer-like	FALSE	TRUE	TRUE	0.770537			0	0	TRUE	none					-0.278499	TRUE
K562	iTSS:chr10:97869553:-	chr10	-	97869553	3839	CRTAC1	FALSE	TRUE	35	enhancer-like	FALSE	FALSE	TRUE	-0.159617	-0.88836	-2.43163e-05	1	1	FALSE	none					0	TRUE
K562	iTSS:chr10:98466900:-	chr10	-	98466900	7161	HPSE2	FALSE	TRUE	55	enhancer-like	FALSE	TRUE	TRUE	-0.204667	0.794936	1.33636e-05	1	1	FALSE	none					0.122315	FALSE
K562	iTSS:chr10:98467235:-	chr10	-	98467235	7496	HPSE2	FALSE	TRUE	50	enhancer-like	FALSE	TRUE	TRUE	-0.201697	0.794936	1.47e-05	0	0	TRUE	none					0.248089	FALSE
K562	iTSS:chr10:98778476:-	chr10	-	98778476	34420	HPSE2	FALSE	TRUE	16	enhancer-like	FALSE	TRUE	TRUE	0.0756816	0.409467		2	4	FALSE	LTR/ERV	MER54A	same			-0.0527491	FALSE
K562	iTSS:chr10:98910156:-	chr10	-	98910156	166100	HPSE2	FALSE	TRUE	49	enhancer-like	FALSE	TRUE	TRUE	0.104114	0.895044		3	1	FALSE	none					0.0880511	FALSE
K562	iTSS:chr10:98920034:-	chr10	-	98920034	175978	HPSE2	FALSE	TRUE	35	enhancer-like	FALSE	TRUE	TRUE	0.177119	0		1	4	FALSE	LTR/ERV	LTR16B1	opposite			0.0398641	FALSE
K562	iTSS:chr10:100357766:+	chr10	+	100357766	2967	SCD	TRUE	FALSE	30	enhancer-like	FALSE	FALSE	TRUE	-0.0789453			1	0	FALSE	none					0.00585928	FALSE
K562	iTSS:chr10:103618897:-	chr10	-	103618897	1583	SH3PXD2A	FALSE	TRUE	13	promoter-like	TRUE	TRUE	TRUE	-0.0301393			0	0	TRUE	none					-0.304268	FALSE
K562	iTSS:chr10:103667546:-	chr10	-	103667546	6432	SH3PXD2A	FALSE	TRUE	33	promoter-like	TRUE	TRUE	TRUE	0.562154	0.0419814	2.26218e-05	0	0	TRUE	none					0.0564286	FALSE
K562	iTSS:chr10:103772692:-	chr10	-	103772692	5523	SH3PXD2A	FALSE	TRUE	42	promoter-like	TRUE	TRUE	TRUE	0.704313	0		0	0	TRUE	none					0.0545054	TRUE
K562	iTSS:chr10:103908422:-	chr10	-	103908422	3266	STN1	TRUE	TRUE	76	enhancer-like	FALSE	TRUE	TRUE	0.235398	-2.66955	-0.00075383	1	2	FALSE	none					-0.0483057	TRUE
K562	iTSS:chr10:107032486:-	chr10	-	107032486	75906	SORCS1	FALSE	TRUE	168	promoter-like	TRUE	TRUE	TRUE	-0.0372438	3.84074	0.000350884	0	3	TRUE	none					0.604204	FALSE
K562	iTSS:chr10:110209224:+	chr10	+	110209224	18964	MXI1	TRUE	FALSE	16	promoter-like	TRUE	TRUE	FALSE	0.800532	-2.06026		0	1	TRUE	none					0.790936	FALSE
K562	iTSS:chr10:110211422:+	chr10	+	110211422	16766	MXI1	TRUE	TRUE	65	promoter-like	TRUE	TRUE	TRUE	1.16783	-0.301686		0	0	TRUE	none					0.289163	TRUE
K562	iTSS:chr10:110212362:+	chr10	+	110212362	15826	MXI1	TRUE	TRUE	81	promoter-like	TRUE	TRUE	TRUE	0.529577	-0.11902	-2.75039e-05	1	0	FALSE	none					-0.255215	FALSE
K562	iTSS:chr10:110221992:+	chr10	+	110221992	6196	MXI1	TRUE	TRUE	23	promoter-like	TRUE	TRUE	TRUE	1.67488	-0.575072	-0.000293136	1	2	FALSE	other	UCON80_AMi	opposite			0.516282	FALSE
K562	iTSS:chr10:110646805:+	chr10	+	110646805	133995	RBM20	TRUE	TRUE	31	promoter-like	TRUE	TRUE	FALSE	1.1015	-0.3017	-0.000845827	2	5	FALSE	none					0.0918143	FALSE
K562	iTSS:chr10:110672239:+	chr10	+	110672239	108561	RBM20	TRUE	TRUE	203	promoter-like	TRUE	TRUE	TRUE	-0.21593	0.335231	7.85156e-05	2	4	FALSE	none					-0.355569	TRUE
K562	iTSS:chr10:110672503:+	chr10	+	110672503	108297	RBM20	TRUE	TRUE	43	promoter-like	TRUE	TRUE	TRUE	-0.530373	0.23608	0.0002684	2	3	FALSE	none					-0.170759	TRUE
K562	iTSS:chr10:112383613:+	chr10	+	112383613	11304	ACSL5	TRUE	TRUE	27	enhancer-like	FALSE	TRUE	TRUE	-0.0338657	1.28288	5.30833e-05	2	1	FALSE	none					-0.061544	TRUE
K562	iTSS:chr10:113060831:+	chr10	+	113060831	80352	TCF7L2	TRUE	TRUE	8	promoter-like	TRUE	TRUE	TRUE	-0.186975	0.0683661	9.4514e-05	0	2	TRUE	none					0.146599	FALSE
K562	iTSS:chr10:113063645:+	chr10	+	113063645	77538	TCF7L2	TRUE	TRUE	7	promoter-like	TRUE	TRUE	TRUE	-0.22504	-0.310113	-0.000463418	3	1	FALSE	none					0.748392	FALSE
K562	iTSS:chr10:113073791:+	chr10	+	113073791	67392	TCF7L2	TRUE	TRUE	24	enhancer-like	FALSE	FALSE	TRUE	0.403915	-0.410898	-0.000123795	1	1	FALSE	none					0.540362	TRUE
K562	iTSS:chr10:119251501:+	chr10	+	119251501	75014	GRK5	TRUE	TRUE	11	enhancer-like	FALSE	TRUE	TRUE	0.138741	0.136777	5.669e-05	1	1	FALSE	none					0.169996	FALSE
K562	iTSS:chr10:122063418:+	chr10	+	122063418	19228	TACC2	FALSE	FALSE	2	promoter-like	TRUE	TRUE	TRUE	0.193652	0		0	0	TRUE	none					-0.129082	TRUE
K562	iTSS:chr10:124692884:-	chr10	-	124692884	10505	FAM53B	TRUE	FALSE	6	enhancer-like	FALSE	TRUE	TRUE	0.0411443	-0.367281		1	0	FALSE	none					0.225131	FALSE
K562	iTSS:chr10:126199336:-	chr10	-	126199336	44031	ADAM12	FALSE	FALSE	2	promoter-like	TRUE	TRUE	TRUE	-0.663995	0.600079		3	2	FALSE	none					0	FALSE
K562	iTSS:chr10:132555540:+	chr10	+	132555540	52374	INPP5A	TRUE	TRUE	57	enhancer-like	FALSE	TRUE	TRUE	-0.381463	0.827579	0.000178755	0	0	TRUE	none					-0.651196	FALSE
K562	iTSS:chr10:133305316:-	chr10	-	133305316	2336	TUBGCP2	TRUE	TRUE	18	promoter-like	TRUE	TRUE	TRUE	-0.0409204			2	0	FALSE	LTR/ERV	LTR13	opposite			0.1128	FALSE
K562	iTSS:chr11:748647:+	chr11	+	748647	7231	TALDO1	TRUE	FALSE	75	promoter-like	TRUE	TRUE	TRUE	0.378413	-1.72718		1	0	FALSE	none					0.401659	FALSE
K562	iTSS:chr11:2700219:+	chr11	+	2700219	68624	KCNQ1	FALSE	TRUE	151	promoter-like	TRUE	TRUE	TRUE	-0.704602	2.63409	6.4138e-05	0	0	TRUE	none					0.919029	TRUE
K562	iTSS:chr11:2700874:+	chr11	+	2700874	67969	KCNQ1	FALSE	TRUE	39	promoter-like	TRUE	TRUE	TRUE	-0.459388	0.609976	6.51673e-05	0	0	TRUE	none					0.862302	TRUE
K562	iTSS:chr11:2779489:+	chr11	+	2779489	68277	KCNQ1	FALSE	TRUE	21	enhancer-like	FALSE	TRUE	TRUE	-0.863682	0.895044	4.09365e-05	0	0	TRUE	none					-0.129083	FALSE
K562	iTSS:chr11:2837281:+	chr11	+	2837281	10485	KCNQ1	FALSE	TRUE	24	enhancer-like	FALSE	TRUE	TRUE	-0.542856	0	0	0	1	TRUE	none					0	FALSE
K562	iTSS:chr11:3831852:-	chr11	-	3831852	3646	RHOG	TRUE	FALSE	36	enhancer-like	FALSE	TRUE	TRUE	0.632871	-0.566192		0	0	TRUE	none					-0.340906	FALSE
K562	iTSS:chr11:3834627:-	chr11	-	3834627	6421	RHOG	TRUE	TRUE	118	promoter-like	TRUE	TRUE	TRUE	0.585796	-0.310664	-0.000386036	0	1	TRUE	none					-0.778402	FALSE
K562	iTSS:chr11:3835233:-	chr11	-	3835233	7027	RHOG	TRUE	FALSE	17	promoter-like	TRUE	TRUE	TRUE	0.447766	-0.29213		0	1	TRUE	LINE/other	L2b	opposite			-0.381355	FALSE
K562	iTSS:chr11:3839390:-	chr11	-	3839390	11184	RHOG	TRUE	FALSE	66	promoter-like	TRUE	TRUE	TRUE	0.907338	0.766993		2	0	FALSE	none					1.60911	FALSE
K562	iTSS:chr11:3859840:+	chr11	+	3859840	107711	STIM1	TRUE	TRUE	32	promoter-like	TRUE	TRUE	TRUE	1.14973	-0.57465	-0.00122942	6	1	FALSE	none					-0.518998	FALSE
K562	iTSS:chr11:6469289:-	chr11	-	6469289	3557	TRIM3	TRUE	FALSE	1	enhancer-like	FALSE	FALSE	TRUE	1.10704	0.0558999		0	1	TRUE	none					-0.0836561	TRUE
K562	iTSS:chr11:8701307:-	chr11	-	8701307	1917	DENND2B	TRUE	TRUE	34	enhancer-like	FALSE	TRUE	TRUE	-0.0182139			4	0	FALSE	LTR/ERV	LTR9B	opposite			-0.614789	FALSE
K562	iTSS:chr11:10659850:-	chr11	-	10659850	7668	IRAG1	FALSE	TRUE	25	enhancer-like	FALSE	TRUE	TRUE	1.09674	0.704222		0	3	TRUE	none					-0.0329472	FALSE
K562	iTSS:chr11:12150117:+	chr11	+	12150117	11961	MICAL2	TRUE	TRUE	31	promoter-like	TRUE	TRUE	TRUE	-0.0843682	-0.272261	-0.000219586	1	0	FALSE	LINE/other	L2c	opposite			0.138504	FALSE
K562	iTSS:chr11:12201444:+	chr11	+	12201444	2805	MICAL2	TRUE	TRUE	57	enhancer-like	FALSE	TRUE	TRUE	0.48494			0	1	TRUE	none					-0.32903	FALSE
K562	iTSS:chr11:12680516:+	chr11	+	12680516	83662	TEAD1	TRUE	FALSE	11	enhancer-like	FALSE	FALSE	TRUE	2.99731	0.247745		1	3	FALSE	none					-0.160164	FALSE
K562	iTSS:chr11:12828588:+	chr11	+	12828588	33661	TEAD1	TRUE	TRUE	8	promoter-like	TRUE	TRUE	TRUE	1.12296	-0.120314		1	0	FALSE	none					0.210833	FALSE
K562	iTSS:chr11:12843158:+	chr11	+	12843158	19091	TEAD1	TRUE	TRUE	80	enhancer-like	FALSE	TRUE	TRUE	1.68403	0.968934	0.000107935	6	2	FALSE	none					-0.152014	FALSE
K562	iTSS:chr11:12843213:+	chr11	+	12843213	19036	TEAD1	TRUE	TRUE	86	enhancer-like	FALSE	TRUE	TRUE	0.751313	1.09476	0.000112673	7	3	FALSE	none					-0.150517	FALSE
K562	iTSS:chr11:12846253:+	chr11	+	12846253	15996	TEAD1	TRUE	TRUE	15	enhancer-like	FALSE	TRUE	TRUE	3.16074	-0.716857	-0.000453558	2	1	FALSE	none					-0.222099	FALSE
K562	iTSS:chr11:12853879:+	chr11	+	12853879	8370	TEAD1	TRUE	TRUE	34	enhancer-like	FALSE	TRUE	TRUE	0.144179	-0.256835	-6.47792e-05	0	3	TRUE	none					-0.28223	FALSE
K562	iTSS:chr11:16012514:-	chr11	-	16012514	23284	SOX6	TRUE	TRUE	32	enhancer-like	FALSE	TRUE	TRUE	1.65043	-0.674818	-0.000287191	2	3	FALSE	none					0.122333	FALSE
K562	iTSS:chr11:16975038:-	chr11	-	16975038	103856	PLEKHA7	FALSE	TRUE	92	unmarked	FALSE	FALSE	FALSE	1.477	3.74571		3	1	FALSE	none					-0.228656	FALSE
K562	iTSS:chr11:17353317:+	chr11	+	17353317	3333	NCR3LG1	TRUE	FALSE	19	promoter-like	TRUE	TRUE	FALSE	0.161955	1.39563		0	0	TRUE	none					-0.0567263	TRUE
K562	iTSS:chr11:17353504:+	chr11	+	17353504	3146	NCR3LG1	TRUE	TRUE	195	promoter-like	TRUE	TRUE	FALSE	0.0235821	0.981536	0.00158609	0	0	TRUE	none					-0.123525	TRUE
K562	iTSS:chr11:17353744:+	chr11	+	17353744	2906	NCR3LG1	TRUE	TRUE	332	promoter-like	TRUE	TRUE	FALSE	0.781562			0	0	TRUE	none					-0.172155	TRUE
K562	iTSS:chr11:19979143:+	chr11	+	19979143	4981	NAV2	TRUE	FALSE	4	enhancer-like	FALSE	TRUE	TRUE	0.19603	-0.548209		0	0	TRUE	none					0.234012	FALSE
K562	iTSS:chr11:19981091:+	chr11	+	19981091	3033	NAV2	TRUE	TRUE	68	enhancer-like	FALSE	TRUE	TRUE	-0.264333	0.895044	1.26422e-05	1	0	FALSE	none					0.240994	FALSE
K562	iTSS:chr11:32420934:-	chr11	-	32420934	3280	WT1	TRUE	FALSE	38	promoter-like	TRUE	TRUE	TRUE	0.220169	-0.230439		4	2	FALSE	none					0.152672	FALSE
K562	iTSS:chr11:32426822:-	chr11	-	32426822	9168	WT1	TRUE	TRUE	27	promoter-like	TRUE	TRUE	TRUE	-0.0243383	-1.67365	-0.00898831	0	0	TRUE	none					0.142139	FALSE
K562	iTSS:chr11:32432570:-	chr11	-	32432570	3951	WT1	TRUE	FALSE	1	promoter-like	TRUE	TRUE	TRUE	-0.483657	-2.32354		0	1	TRUE	none					-0.567067	FALSE
K562	iTSS:chr11:32894423:+	chr11	+	32894423	32733	QSER1	TRUE	FALSE	15	promoter-like	TRUE	TRUE	TRUE	1.57391	0.169263		1	0	FALSE	none					0.12571	FALSE
K562	iTSS:chr11:35343124:-	chr11	-	35343124	25608	SLC1A2	FALSE	TRUE	34	enhancer-like	FALSE	TRUE	TRUE	0.0275174	1.30451	4.32353e-05	1	1	FALSE	LTR/ERV	MER41E	opposite			0	FALSE
K562	iTSS:chr11:36091348:+	chr11	+	36091348	6978	LDLRAD3	TRUE	FALSE	6	enhancer-like	FALSE	TRUE	TRUE	0.493279	0.0284551		1	1	FALSE	none					0.528541	FALSE
K562	iTSS:chr11:36105101:+	chr11	+	36105101	121983	LDLRAD3	TRUE	FALSE	3	promoter-like	TRUE	TRUE	TRUE	0.451692	4.68097		0	0	TRUE	none					0.504397	FALSE
K562	iTSS:chr11:36105608:+	chr11	+	36105608	121476	LDLRAD3	TRUE	TRUE	304	promoter-like	TRUE	TRUE	TRUE	-0.113368	4.68191	0.00289897	1	0	FALSE	LTR/ERV	MLT1C	same			-0.0840657	FALSE
K562	iTSS:chr11:45940252:-	chr11	-	45940252	1940	PHF21A	TRUE	TRUE	27	unmarked	FALSE	FALSE	FALSE	-0.250144			1	4	FALSE	SINE/Alu	AluSx1	same			-0.170957	FALSE
K562	iTSS:chr11:45983118:-	chr11	-	45983118	3152	PHF21A	TRUE	TRUE	79	enhancer-like	FALSE	TRUE	TRUE	1.08654	-0.486058	-4.37218e-05	3	0	FALSE	none					0.49537	FALSE
K562	iTSS:chr11:45993859:-	chr11	-	45993859	13893	PHF21A	TRUE	TRUE	32	promoter-like	TRUE	TRUE	TRUE	-0.0359403	-0.0477796	-1.86868e-05	2	0	FALSE	none					-0.363926	FALSE
K562	iTSS:chr11:45994470:-	chr11	-	45994470	14504	PHF21A	TRUE	TRUE	66	promoter-like	TRUE	TRUE	TRUE	0.710801	-0.608337	-0.000124693	0	0	TRUE	none					-1.48103	FALSE
K562	iTSS:chr11:46281829:+	chr11	+	46281829	18105	CREB3L1	TRUE	TRUE	15	promoter-like	TRUE	TRUE	TRUE	0.790229	-0.311166	-0.0010112	1	0	FALSE	none					0.0298036	FALSE
K562	iTSS:chr11:57422423:-	chr11	-	57422423	1050	SLC43A3	TRUE	FALSE	24	enhancer-like	FALSE	FALSE	TRUE	-0.0506816			1	2	FALSE	DNA	MER113	same			0.0222233	FALSE
K562	iTSS:chr11:59891929:+	chr11	+	59891929	2149	OOSP3	FALSE	TRUE	33	enhancer-like	FALSE	TRUE	TRUE	-0.0241443			1	1	FALSE	LINE/L1	L1PA10	opposite			0.0943189	FALSE
K562	iTSS:chr11:61287540:-	chr11	-	61287540	1110	VWCE	TRUE	TRUE	38	enhancer-like	FALSE	TRUE	TRUE	-0.0579602			0	0	TRUE	LINE/other	L2b	same			0.165548	FALSE
K562	iTSS:chr11:61431923:+	chr11	+	61431923	5701	SDHAF2	TRUE	FALSE	1	promoter-like	TRUE	TRUE	FALSE	-0.0291891	0.41986		2	5	FALSE	SINE/Alu	AluY	opposite			-0.0451421	FALSE
K562	iTSS:chr11:61756567:+	chr11	+	61756567	9057	MYRF	TRUE	FALSE	4	enhancer-like	FALSE	TRUE	TRUE	-0.261254	-0.5654		0	0	TRUE	none					-0.0963411	TRUE
K562	iTSS:chr11:61809318:-	chr11	-	61809318	2594	FADS1	TRUE	FALSE	29	unmarked	FALSE	FALSE	FALSE	-0.0869353			1	0	FALSE	none					0.189787	FALSE
K562	iTSS:chr11:61834859:+	chr11	+	61834859	2918	FADS2	TRUE	TRUE	92	enhancer-like	FALSE	TRUE	TRUE	-0.292045			0	2	TRUE	none					-0.105046	FALSE
K562	iTSS:chr11:61841907:+	chr11	+	61841907	6251	FADS2	TRUE	TRUE	110	enhancer-like	FALSE	TRUE	TRUE	-0.235055	-4.34475	-0.00252215	0	1	TRUE	none					-0.302249	FALSE
K562	iTSS:chr11:62564113:-	chr11	-	62564113	3659	EEF1G	TRUE	FALSE	23	enhancer-like	FALSE	TRUE	TRUE	-0.11504	-5.13154		2	1	FALSE	none					0.478135	FALSE
K562	iTSS:chr11:63872361:+	chr11	+	63872361	22797	MARK2	TRUE	TRUE	31	promoter-like	TRUE	TRUE	TRUE	0.0307164	-0.293913	-0.000461289	1	0	FALSE	none					0.393233	FALSE
K562	iTSS:chr11:64843031:-	chr11	-	64843031	1127	CDC42BPG	TRUE	FALSE	12	promoter-like	TRUE	TRUE	TRUE	-0.0360647			0	0	TRUE	none					-0.164875	TRUE
K562	iTSS:chr11:66723548:-	chr11	-	66723548	2108	SPTBN2	TRUE	FALSE	1	enhancer-like	FALSE	FALSE	TRUE	0.219512			0	0	TRUE	none					-0.234372	FALSE
K562	iTSS:chr11:66886038:-	chr11	-	66886038	13879	PC	TRUE	FALSE	2	enhancer-like	FALSE	TRUE	TRUE	0.121219	0.200814		0	1	TRUE	none					0.30514	FALSE
K562	iTSS:chr11:66892260:-	chr11	-	66892260	20101	PC	TRUE	TRUE	28	enhancer-like	FALSE	TRUE	TRUE	-0.169468	-0.239792		2	1	FALSE	none					-0.376542	TRUE
K562	iTSS:chr11:66921461:-	chr11	-	66921461	49302	PC	TRUE	TRUE	18	enhancer-like	FALSE	TRUE	TRUE	0.00594527	0.253009		0	2	TRUE	none					0.0447129	FALSE
K562	iTSS:chr11:67372522:-	chr11	-	67372522	4896	CLCF1	TRUE	TRUE	55	promoter-like	TRUE	TRUE	TRUE	0.212502	2.70736	0.00225104	0	0	TRUE	none					0.722336	FALSE
K562	iTSS:chr11:68313890:+	chr11	+	68313890	33956	LRP5	TRUE	FALSE	18	promoter-like	TRUE	TRUE	TRUE	0.342567	0.0161193		0	0	TRUE	none					0.692439	FALSE
K562	iTSS:chr11:68315013:+	chr11	+	68315013	32833	LRP5	TRUE	FALSE	4	promoter-like	TRUE	TRUE	TRUE	0.0108905	-0.695956		1	0	FALSE	none					0.607246	TRUE
K562	iTSS:chr11:72343223:-	chr11	-	72343223	13419	CLPB	TRUE	TRUE	32	enhancer-like	FALSE	FALSE	TRUE	0.189602	0.537776	0.00026273	0	2	TRUE	none					-0.656367	FALSE
K562	iTSS:chr11:72411645:-	chr11	-	72411645	8593	CLPB	TRUE	TRUE	7	enhancer-like	FALSE	TRUE	TRUE	0.352119	-0.0791778	-0.000206421	0	2	TRUE	none					-0.635437	FALSE
K562	iTSS:chr11:72632567:-	chr11	-	72632567	23816	PDE2A	TRUE	TRUE	135	enhancer-like	FALSE	TRUE	TRUE	0.658433	2.27937	8.89862e-05	0	0	TRUE	none					-0.0646326	FALSE
K562	iTSS:chr11:72776370:-	chr11	-	72776370	16989	STARD10	TRUE	TRUE	46	enhancer-like	FALSE	TRUE	TRUE	0.335065	-0.0128158	-1.82875e-05	0	0	TRUE	none					-0.550558	FALSE
K562	iTSS:chr11:72776889:-	chr11	-	72776889	17508	STARD10	TRUE	TRUE	41	enhancer-like	FALSE	TRUE	TRUE	0.0971791	-0.0151005	-2.28813e-05	0	0	TRUE	none					-0.229019	FALSE
K562	iTSS:chr11:72787547:-	chr11	-	72787547	6253	STARD10	TRUE	TRUE	53	promoter-like	TRUE	TRUE	TRUE	-0.0699453	0.913772	0.00018818	0	0	TRUE	none					0.368461	FALSE
K562	iTSS:chr11:74459684:-	chr11	-	74459684	2081	KCNE3	TRUE	TRUE	19	enhancer-like	FALSE	TRUE	TRUE	0.217154			0	1	TRUE	none					-0.296144	FALSE
K562	iTSS:chr11:74460864:-	chr11	-	74460864	3261	KCNE3	TRUE	TRUE	45	promoter-like	TRUE	TRUE	TRUE	0.112512	-1.89253	-0.000949796	1	1	FALSE	LINE/other	L2	same			0.225201	FALSE
K562	iTSS:chr11:75589942:-	chr11	-	75589942	1758	MAP6	FALSE	FALSE	4	enhancer-like	FALSE	TRUE	TRUE	-0.128174			3	3	FALSE	none					0.0481118	FALSE
K562	iTSS:chr11:77819445:-	chr11	-	77819445	54756	RSF1	TRUE	FALSE	13	promoter-like	TRUE	TRUE	FALSE	1.8395	0.315205		0	0	TRUE	simple/low complexity	(GCA)n	opposite			-0.208828	FALSE
K562	iTSS:chr11:78314660:-	chr11	-	78314660	33759	GAB2	TRUE	FALSE	2	promoter-like	TRUE	TRUE	TRUE	0.0675274	0.408777		2	1	FALSE	none					0.0437386	FALSE
K562	iTSS:chr11:78325583:-	chr11	-	78325583	44682	GAB2	TRUE	TRUE	58	enhancer-like	FALSE	TRUE	TRUE	0.163189	0.463258	0.000203337	0	1	TRUE	LINE/other	L3	opposite			0.162344	FALSE
K562	iTSS:chr11:78416356:-	chr11	-	78416356	135455	GAB2	TRUE	FALSE	44	promoter-like	TRUE	TRUE	TRUE	1.59743	0.62254		1	1	FALSE	none					0.187486	FALSE
K562	iTSS:chr11:83008082:-	chr11	-	83008082	10758	RAB30	TRUE	FALSE	4	enhancer-like	FALSE	TRUE	TRUE	0.431393	0		2	1	FALSE	none					0.0983964	FALSE
K562	iTSS:chr11:85985267:-	chr11	-	85985267	1294	PICALM	TRUE	FALSE	29	unmarked	FALSE	FALSE	FALSE	0.162637			0	1	TRUE	none					-0.00234456	FALSE
K562	iTSS:chr11:86065119:-	chr11	-	86065119	33508	PICALM	TRUE	FALSE	23	promoter-like	TRUE	TRUE	FALSE	-0.0369701	-0.403517		1	4	FALSE	none					-0.271331	FALSE
K562	iTSS:chr11:93420971:+	chr11	+	93420971	16571	DEUP1	TRUE	TRUE	13	unmarked	FALSE	FALSE	FALSE	0.059303	-2.43579	-0.000339277	0	0	TRUE	LINE/L1	L1PA4	same			-0.0431482	FALSE
K562	iTSS:chr11:95218576:-	chr11	-	95218576	25054	SESN3	TRUE	FALSE	1	promoter-like	TRUE	TRUE	FALSE	0.17099	-0.491389		1	4	FALSE	none					1.28519	FALSE
K562	iTSS:chr11:96082490:-	chr11	-	96082490	90767	MAML2	TRUE	TRUE	45	enhancer-like	FALSE	TRUE	TRUE	-0.0997761	0.130622	0.000118585	1	0	FALSE	none					0.0456655	FALSE
K562	iTSS:chr11:96156244:-	chr11	-	96156244	62727	MAML2	TRUE	TRUE	16	enhancer-like	FALSE	TRUE	TRUE	0.503264	-0.119844	-0.000116816	0	2	TRUE	none					0.234881	FALSE
K562	iTSS:chr11:96243216:-	chr11	-	96243216	149699	MAML2	TRUE	TRUE	45	promoter-like	TRUE	TRUE	TRUE	1.78492	-0.0186652	-1.27565e-05	2	1	FALSE	none					0.402235	TRUE
K562	iTSS:chr11:96255718:-	chr11	-	96255718	162201	MAML2	TRUE	TRUE	21	enhancer-like	FALSE	TRUE	TRUE	-0.131	-0.303416	-0.000637716	4	1	FALSE	LTR/ERV	MLT1L	opposite			-0.561496	FALSE
K562	iTSS:chr11:96318894:-	chr11	-	96318894	225377	MAML2	TRUE	TRUE	12	enhancer-like	FALSE	TRUE	TRUE	0.0308259	-0.0427017	-0.000290894	1	2	FALSE	none					-0.401295	FALSE
K562	iTSS:chr11:96322603:-	chr11	-	96322603	229086	MAML2	TRUE	TRUE	78	promoter-like	TRUE	TRUE	TRUE	-0.150617	0.0419427	4.32394e-05	1	0	FALSE	SINE/Alu	AluY	opposite			-0.457277	FALSE
K562	iTSS:chr11:96323447:-	chr11	-	96323447	229930	MAML2	TRUE	TRUE	77	promoter-like	TRUE	TRUE	TRUE	-0.0521294	-0.125609	-0.000129046	0	1	TRUE	DNA	MamRep488	same			-0.0265344	FALSE
K562	iTSS:chr11:114216111:+	chr11	+	114216111	26055	ZBTB16	FALSE	TRUE	23	enhancer-like	FALSE	TRUE	TRUE	0.0772836	-0.241948	-1.47632e-05	0	2	TRUE	none					0.687165	FALSE
K562	iTSS:chr11:114216608:+	chr11	+	114216608	25558	ZBTB16	FALSE	TRUE	48	enhancer-like	FALSE	TRUE	TRUE	-0.0964328	-0.475717		0	1	TRUE	none					0.55505	FALSE
K562	iTSS:chr11:117096611:-	chr11	-	117096611	139547	SIK3	TRUE	FALSE	36	promoter-like	TRUE	TRUE	TRUE	0.805308	-0.214031		0	1	TRUE	none					0.0446034	FALSE
K562	iTSS:chr11:118012250:-	chr11	-	118012250	5874	SMIM35	FALSE	TRUE	60	enhancer-like	FALSE	TRUE	TRUE	-0.228378	0.895044	1.43278e-05	1	0	FALSE	none					-0.198422	FALSE
K562	iTSS:chr11:118887952:+	chr11	+	118887952	5643	CXCR5	FALSE	TRUE	74	enhancer-like	FALSE	TRUE	TRUE	0.107254	0.580614	1.16171e-05	0	0	TRUE	none					0	TRUE
K562	iTSS:chr11:118912497:-	chr11	-	118912497	2482	BCL9L	TRUE	TRUE	26	promoter-like	TRUE	TRUE	TRUE	-0.248363			0	0	TRUE	none					-0.463549	FALSE
K562	iTSS:chr11:120339875:+	chr11	+	120339875	66242	ARHGEF12	TRUE	FALSE	2	promoter-like	TRUE	TRUE	TRUE	1.07983	-3.40967		2	2	FALSE	none					-0.00728636	FALSE
K562	iTSS:chr11:124643653:-	chr11	-	124643653	3786	SIAE	TRUE	TRUE	19	enhancer-like	FALSE	TRUE	TRUE	0.0696517	-0.46394	-0.000135112	0	3	TRUE	none					0.195848	FALSE
K562	iTSS:chr11:125070988:+	chr11	+	125070988	5768	SLC37A2	FALSE	TRUE	75	enhancer-like	FALSE	TRUE	TRUE	-0.136408	-0.221328	-1.9039e-05	0	1	TRUE	none					-0.14242	TRUE
K562	iTSS:chr11:125074734:+	chr11	+	125074734	2022	SLC37A2	FALSE	TRUE	85	enhancer-like	FALSE	TRUE	TRUE	-0.196721			0	0	TRUE	none					0.269921	FALSE
K562	iTSS:chr11:126480876:-	chr11	-	126480876	7410	KIRREL3	FALSE	TRUE	44	enhancer-like	FALSE	TRUE	TRUE	-0.18098	0		1	0	FALSE	none					0	TRUE
K562	iTSS:chr11:134287098:+	chr11	+	134287098	1699	GLB1L3	FALSE	TRUE	19	unmarked	FALSE	FALSE	FALSE	-0.0316915			1	0	FALSE	SINE/Alu	AluY	same			0.11097	FALSE
K562	iTSS:chr12:570588:-	chr12	-	570588	4410	NINJ2	TRUE	FALSE	4	promoter-like	TRUE	TRUE	TRUE	0.403891	0.895044		0	0	TRUE	none					0.0839502	FALSE
K562	iTSS:chr12:576198:-	chr12	-	576198	10020	NINJ2	TRUE	TRUE	60	enhancer-like	FALSE	TRUE	TRUE	-0.121109	2.37109	6.95556e-05	0	3	TRUE	none					-0.217079	TRUE
K562	iTSS:chr12:591647:-	chr12	-	591647	25469	NINJ2	TRUE	TRUE	18	promoter-like	TRUE	TRUE	TRUE	0.418005	6.45863e-06	1.50046e-09	0	1	TRUE	none					0.230433	FALSE
K562	iTSS:chr12:1804637:-	chr12	-	1804637	2993	CACNA2D4	FALSE	TRUE	18	enhancer-like	FALSE	FALSE	TRUE	-0.0635771			2	0	FALSE	LTR/ERV	MLT1J	opposite			-0.129051	TRUE
K562	iTSS:chr12:5723879:-	chr12	-	5723879	76078	ANO2	FALSE	TRUE	52	enhancer-like	FALSE	TRUE	TRUE	-0.317299	0		0	1	TRUE	none					0	FALSE
K562	iTSS:chr12:6335597:-	chr12	-	6335597	1353	TNFRSF1A	TRUE	FALSE	6	promoter-like	TRUE	TRUE	TRUE	0.146547			2	0	FALSE	none					-0.151207	FALSE
K562	iTSS:chr12:6336218:-	chr12	-	6336218	1974	TNFRSF1A	TRUE	FALSE	12	promoter-like	TRUE	TRUE	TRUE	0.295129			0	0	TRUE	none					0.290992	TRUE
K562	iTSS:chr12:6336690:-	chr12	-	6336690	2446	TNFRSF1A	TRUE	TRUE	101	promoter-like	TRUE	TRUE	TRUE	0.460164			0	0	TRUE	none					0.257929	TRUE
K562	iTSS:chr12:6337286:-	chr12	-	6337286	3042	TNFRSF1A	TRUE	TRUE	63	promoter-like	TRUE	TRUE	TRUE	0.415184	0.105984	0.000109615	0	0	TRUE	none					0.12287	FALSE
K562	iTSS:chr12:6368285:-	chr12	-	6368285	4575	SCNN1A	FALSE	TRUE	18	enhancer-like	FALSE	TRUE	TRUE	-0.0402388	1.83942		4	0	FALSE	LTR/ERV	MER57B2	same			0.0213614	TRUE
K562	iTSS:chr12:6767984:+	chr12	+	6767984	1618	PTMS	TRUE	FALSE	3	promoter-like	TRUE	TRUE	TRUE	0.695483			0	0	TRUE	none					-0.19219	FALSE
K562	iTSS:chr12:7439761:-	chr12	-	7439761	6067	CD163L1	FALSE	TRUE	40	promoter-like	TRUE	TRUE	FALSE	2.25809	3.06967		1	0	FALSE	none					0.116351	FALSE
K562	iTSS:chr12:7440012:-	chr12	-	7440012	6318	CD163L1	FALSE	TRUE	112	promoter-like	TRUE	TRUE	FALSE	0.0152786	5.63403		1	0	FALSE	none					0.544735	FALSE
K562	iTSS:chr12:9759566:-	chr12	-	9759566	3147	CD69	TRUE	FALSE	60	promoter-like	TRUE	TRUE	FALSE	-0.191144	1.35559		5	1	FALSE	none					0.212287	FALSE
K562	iTSS:chr12:14924239:-	chr12	-	14924239	3191	ERP27	FALSE	TRUE	46	unmarked	FALSE	FALSE	FALSE	0.0156468	2.85952	0.000222027	1	2	FALSE	LINE/L1	L1MA6	same			0.440413	FALSE
K562	iTSS:chr12:15348729:+	chr12	+	15348729	135244	PTPRO	FALSE	TRUE	74	promoter-like	TRUE	TRUE	FALSE	-0.278423	0	0	3	1	FALSE	SINE/Alu	AluYe5	same			-0.0254952	FALSE
K562	iTSS:chr12:15688310:-	chr12	-	15688310	5338	EPS8	TRUE	FALSE	1	unmarked	FALSE	FALSE	FALSE	0.0385572	-0.0134003		3	4	FALSE	none					0	TRUE
K562	iTSS:chr12:21939570:-	chr12	-	21939570	2876	ABCC9	TRUE	FALSE	5	unmarked	FALSE	FALSE	FALSE	-0.045806			4	4	FALSE	none					0.0650526	FALSE
K562	iTSS:chr12:23555923:-	chr12	-	23555923	9499	SOX5	TRUE	TRUE	59	promoter-like	TRUE	TRUE	TRUE	2.07397	1.2314	0.000651237	2	4	FALSE	none					0.617972	FALSE
K562	iTSS:chr12:23721487:-	chr12	-	23721487	55923	SOX5	TRUE	TRUE	47	promoter-like	TRUE	TRUE	TRUE	-0.0262786	2.79005	0.00100572	9	1	FALSE	DNA	Charlie10b	opposite			0.501095	FALSE
K562	iTSS:chr12:23722617:-	chr12	-	23722617	57053	SOX5	TRUE	TRUE	16	promoter-like	TRUE	TRUE	TRUE	0.902408	3.27136	0.00214757	2	5	FALSE	none					0.509549	FALSE
K562	iTSS:chr12:24933801:-	chr12	-	24933801	31916	BCAT1	TRUE	TRUE	224	enhancer-like	FALSE	TRUE	TRUE	0.0187413	-0.590105	-0.000266663	4	1	FALSE	LTR/ERV	LTR9	same			-0.558554	FALSE
K562	iTSS:chr12:26626509:-	chr12	-	26626509	2153	ITPR2	TRUE	TRUE	20	enhancer-like	FALSE	TRUE	TRUE	0.701662			1	0	FALSE	none					0.493718	FALSE
K562	iTSS:chr12:27751638:+	chr12	+	27751638	3542	MRPS35	TRUE	TRUE	27	enhancer-like	FALSE	TRUE	TRUE	0.082005	-0.0716312	-0.000125033	2	0	FALSE	LTR/ERV	LTR18B	opposite			0.190494	TRUE
K562	iTSS:chr12:28242901:+	chr12	+	28242901	14300	CCDC91	TRUE	TRUE	19	promoter-like	TRUE	TRUE	TRUE	0.0847861	-0.135971	-0.000369582	5	1	FALSE	LTR/ERV	MSTA	same			0.252973	FALSE
K562	iTSS:chr12:28243284:+	chr12	+	28243284	13917	CCDC91	TRUE	TRUE	27	promoter-like	TRUE	TRUE	TRUE	0.0946866	-0.228804	-0.000452382	7	1	FALSE	LTR/ERV	MER54A	opposite			0.170023	FALSE
K562	iTSS:chr12:32273957:+	chr12	+	32273957	20036	BICD1	TRUE	TRUE	7	enhancer-like	FALSE	TRUE	TRUE	-0.0510647	0.621688	0.000563289	1	2	FALSE	LTR/ERV	MER61B	opposite			0.119642	FALSE
K562	iTSS:chr12:39978296:-	chr12	-	39978296	26931	SLC2A13	TRUE	FALSE	2	unmarked	FALSE	FALSE	FALSE	0.175913	0.999722		0	0	TRUE	none					-0.453779	FALSE
K562	iTSS:chr12:42426967:+	chr12	+	42426967	14347	PPHLN1	TRUE	TRUE	49	enhancer-like	FALSE	TRUE	TRUE	0.0816517	0.403249	0.000265752	3	6	FALSE	none					0.176348	TRUE
K562	iTSS:chr12:47080947:+	chr12	+	47080947	23165	PCED1B	TRUE	FALSE	24	promoter-like	TRUE	TRUE	FALSE	-0.171741	1.50992		8	0	FALSE	none					-0.317522	TRUE
K562	iTSS:chr12:47085983:+	chr12	+	47085983	18129	PCED1B	TRUE	TRUE	32	enhancer-like	FALSE	TRUE	TRUE	0.0690348	-0.746798	-0.000542929	4	1	FALSE	none					0.177113	FALSE
K562	iTSS:chr12:47116276:+	chr12	+	47116276	99945	PCED1B	TRUE	TRUE	19	enhancer-like	FALSE	FALSE	TRUE	0.607846	-0.114312	-5.61825e-05	2	3	FALSE	none					0.22923	FALSE
K562	iTSS:chr12:47194737:+	chr12	+	47194737	21484	PCED1B	TRUE	TRUE	20	enhancer-like	FALSE	TRUE	TRUE	0.500194	-1.08889	-0.000153249	0	3	TRUE	none					-0.571263	FALSE
K562	iTSS:chr12:47775617:+	chr12	+	47775617	3410	SLC48A1	TRUE	FALSE	8	promoter-like	TRUE	TRUE	TRUE	0.428781	-0.498905		0	1	TRUE	none					0.0277737	FALSE
K562	iTSS:chr12:49663169:-	chr12	-	49663169	1120	FMNL3	TRUE	TRUE	198	enhancer-like	FALSE	TRUE	TRUE	2.31873			0	6	TRUE	none					-0.0672032	TRUE
K562	iTSS:chr12:49673684:-	chr12	-	49673684	5130	FMNL3	TRUE	TRUE	66	enhancer-like	FALSE	TRUE	TRUE	1.67589	0.567684	0.000113218	1	0	FALSE	none					-0.575326	FALSE
K562	iTSS:chr12:50247123:-	chr12	-	50247123	15413	LIMA1	TRUE	TRUE	17	promoter-like	TRUE	TRUE	TRUE	-0.164015	-1.52426	-0.00141951	1	1	FALSE	SINE/Alu	FRAM	opposite			0.241791	TRUE
K562	iTSS:chr12:50456573:+	chr12	+	50456573	4561	LARP4	TRUE	FALSE	113	unmarked	FALSE	FALSE	FALSE	0.938826	2.57642		0	6	TRUE	none					0.624302	FALSE
K562	iTSS:chr12:50456653:+	chr12	+	50456653	4481	LARP4	TRUE	FALSE	143	unmarked	FALSE	FALSE	FALSE	1.22328	2.3157		0	6	TRUE	simple/low complexity	(TTTC)n	same			0.603682	FALSE
K562	iTSS:chr12:50765904:+	chr12	+	50765904	14235	ATF1	TRUE	FALSE	9	promoter-like	TRUE	TRUE	TRUE	0.064796	-1.18702		1	1	FALSE	LTR/ERV	MER41A	same			1.15138	FALSE
K562	iTSS:chr12:51321109:-	chr12	-	51321109	7206	BIN2	FALSE	TRUE	61	enhancer-like	FALSE	TRUE	TRUE	0.353677	-1.3186	-6.35585e-05	3	0	FALSE	none					0	FALSE
K562	iTSS:chr12:53221677:-	chr12	-	53221677	5883	RARG	TRUE	TRUE	206	promoter-like	TRUE	TRUE	TRUE	0.684527	3.84071		0	0	TRUE	none					0.149316	TRUE
K562	iTSS:chr12:53496445:-	chr12	-	53496445	9017	MAP3K12	TRUE	TRUE	13	enhancer-like	FALSE	FALSE	TRUE	-0.0486567	-1.75807	-0.00236365	1	1	FALSE	none					-0.542657	TRUE
K562	iTSS:chr12:53623690:-	chr12	-	53623690	22669	ATF7	TRUE	FALSE	7	promoter-like	TRUE	TRUE	TRUE	0.991229	-0.4559		5	1	FALSE	none					-0.124624	FALSE
K562	iTSS:chr12:54337616:+	chr12	+	54337616	2930	COPZ1	TRUE	TRUE	70	promoter-like	TRUE	TRUE	TRUE	0.806736			0	0	TRUE	none					-0.415574	FALSE
K562	iTSS:chr12:54417383:-	chr12	-	54417383	5419	ITGA5	TRUE	FALSE	13	promoter-like	TRUE	TRUE	TRUE	0.881612	-0.881172		1	0	FALSE	none					-0.14126	FALSE
K562	iTSS:chr12:56683002:-	chr12	-	56683002	9937	PTGES3	TRUE	FALSE	9	promoter-like	TRUE	TRUE	TRUE	-0.0441144	-0.14563		1	1	FALSE	SINE/Alu	AluSc8	opposite			0.230394	FALSE
K562	iTSS:chr12:56684225:-	chr12	-	56684225	11160	PTGES3	TRUE	FALSE	4	promoter-like	TRUE	TRUE	FALSE	0.217811	-1.10555		0	4	TRUE	none					0.798153	FALSE
K562	iTSS:chr12:56931581:-	chr12	-	56931581	1097	SDR9C7	FALSE	FALSE	3	promoter-like	TRUE	TRUE	TRUE	0.0124179			1	2	FALSE	SINE/other	MIR3	opposite			0.203583	FALSE
K562	iTSS:chr12:57494964:+	chr12	+	57494964	3192	MARS1	TRUE	FALSE	13	unmarked	FALSE	FALSE	FALSE	-0.0417313	0.348251		0	4	TRUE	other	SVA_B	opposite			-0.032937	FALSE
K562	iTSS:chr12:62910650:-	chr12	-	62910650	78371	PPM1H	TRUE	TRUE	5	enhancer-like	FALSE	TRUE	TRUE	0.153801	-0.38111	-0.00220444	3	1	FALSE	none					-0.0874234	FALSE
K562	iTSS:chr12:64219283:-	chr12	-	64219283	3320	KICS2	TRUE	FALSE	1	promoter-like	TRUE	TRUE	TRUE	0.354478	-1.71182		2	3	FALSE	none					0.165564	FALSE
K562	iTSS:chr12:64625507:+	chr12	+	64625507	59279	RASSF3	TRUE	TRUE	40	promoter-like	TRUE	TRUE	TRUE	0.0115771	-0.0767045	-0.00011005	2	4	FALSE	none					-0.0808763	FALSE
K562	iTSS:chr12:64625920:+	chr12	+	64625920	58866	RASSF3	TRUE	TRUE	30	promoter-like	TRUE	TRUE	TRUE	0.167816	-0.268624	-0.000520966	2	2	FALSE	none					-0.16125	TRUE
K562	iTSS:chr12:66235285:+	chr12	+	66235285	9200	IRAK3	FALSE	TRUE	82	promoter-like	TRUE	FALSE	TRUE	0.428866	0.895044	1.04837e-05	3	0	FALSE	none					0	TRUE
K562	iTSS:chr12:68613480:+	chr12	+	68613480	35218	RAP1B	TRUE	FALSE	4	promoter-like	TRUE	TRUE	TRUE	-0.00581095	-0.357162		2	5	FALSE	none					-0.321351	FALSE
K562	iTSS:chr12:68633387:+	chr12	+	68633387	15311	RAP1B	TRUE	FALSE	24	unmarked	FALSE	FALSE	FALSE	0.163458	-0.216163		1	4	FALSE	none					-0.0627286	FALSE
K562	iTSS:chr12:69657906:-	chr12	-	69657906	2093	BEST3	TRUE	TRUE	16	enhancer-like	FALSE	TRUE	TRUE	0.46602			4	1	FALSE	none					0.0169318	FALSE
K562	iTSS:chr12:70756206:-	chr12	-	70756206	1905	PTPRR	TRUE	TRUE	29	enhancer-like	FALSE	TRUE	TRUE	0.640149			3	1	FALSE	none					-0.137539	FALSE
K562	iTSS:chr12:93741926:+	chr12	+	93741926	108043	CRADD	TRUE	FALSE	8	promoter-like	TRUE	TRUE	FALSE	0.157114	0.645121		0	5	TRUE	none					-0.108626	FALSE
K562	iTSS:chr12:93742384:+	chr12	+	93742384	107585	CRADD	TRUE	TRUE	131	promoter-like	TRUE	TRUE	TRUE	1.21189	0.745114	0.000157856	3	3	FALSE	none					-0.215885	TRUE
K562	iTSS:chr12:93742538:+	chr12	+	93742538	107431	CRADD	TRUE	TRUE	84	promoter-like	TRUE	TRUE	TRUE	0.271876	0.612459	0.000200735	3	3	FALSE	none					-0.199293	TRUE
K562	iTSS:chr12:93773411:+	chr12	+	93773411	76558	CRADD	TRUE	TRUE	39	promoter-like	TRUE	TRUE	TRUE	-0.0921393	1.75093	0.00176285	3	2	FALSE	LTR/ERV	THE1B	same			-0.0148107	FALSE
K562	iTSS:chr12:95125286:-	chr12	-	95125286	11585	FGD6	TRUE	TRUE	172	unmarked	FALSE	FALSE	FALSE	0.0289602	-0.0888775	-4.58506e-06	6	5	FALSE	other	U2	same			-0.138984	FALSE
K562	iTSS:chr12:95204511:-	chr12	-	95204511	31767	FGD6	TRUE	TRUE	65	promoter-like	TRUE	TRUE	TRUE	0.491811	-0.242576	-7.93314e-05	2	0	FALSE	none					0.81982	TRUE
K562	iTSS:chr12:100202877:+	chr12	+	100202877	2062	ACTR6	TRUE	FALSE	8	promoter-like	TRUE	TRUE	FALSE	-0.0301294			0	0	TRUE	none					-0.249603	FALSE
K562	iTSS:chr12:102429825:-	chr12	-	102429825	10135	IGF1	TRUE	TRUE	38	enhancer-like	FALSE	TRUE	TRUE	0.703388	1.11986	5.74175e-05	3	0	FALSE	none					-0.386493	FALSE
K562	iTSS:chr12:102437985:-	chr12	-	102437985	18295	IGF1	TRUE	FALSE	5	enhancer-like	FALSE	TRUE	TRUE	0.0528607	-0.84533		1	2	FALSE	none					-0.49896	FALSE
K562	iTSS:chr12:102441294:-	chr12	-	102441294	21604	IGF1	TRUE	TRUE	14	enhancer-like	FALSE	TRUE	TRUE	-0.0399552	0.449299	0.000190328	1	2	FALSE	LINE/other	L2	opposite			0.0453111	FALSE
K562	iTSS:chr12:103835973:-	chr12	-	103835973	20852	NT5DC3	TRUE	TRUE	124	promoter-like	TRUE	TRUE	FALSE	0.081408	1.79434	0.00105985	0	0	TRUE	LTR/ERV	THE1A	same			0.297025	FALSE
K562	iTSS:chr12:104265271:+	chr12	+	104265271	23659	TXNRD1	TRUE	TRUE	101	unmarked	FALSE	FALSE	FALSE	0.899368	5.19104		1	3	FALSE	none					-0.0970557	FALSE
K562	iTSS:chr12:104458567:+	chr12	+	104458567	143338	CHST11	TRUE	FALSE	74	promoter-like	TRUE	TRUE	TRUE	-0.026204	-1.49022		1	0	FALSE	none					-0.376296	FALSE
K562	iTSS:chr12:104478644:+	chr12	+	104478644	123261	CHST11	TRUE	TRUE	84	enhancer-like	FALSE	TRUE	TRUE	0.223587	0.711005	0.000613626	1	2	FALSE	none					-0.262335	FALSE
K562	iTSS:chr12:104600341:+	chr12	+	104600341	1564	CHST11	TRUE	TRUE	17	enhancer-like	FALSE	TRUE	TRUE	-0.318124			0	3	TRUE	none					0.187174	FALSE
K562	iTSS:chr12:104824063:-	chr12	-	104824063	18726	SLC41A2	TRUE	FALSE	1	enhancer-like	FALSE	TRUE	TRUE	0.0814975	0		1	1	FALSE	LTR/ERV	LTR1A2	opposite			0.16536	FALSE
K562	iTSS:chr12:106840456:+	chr12	+	106840456	2132	RIC8B	TRUE	TRUE	22	enhancer-like	FALSE	FALSE	TRUE	3.59223			1	2	FALSE	none					-0.421024	FALSE
K562	iTSS:chr12:108337632:-	chr12	-	108337632	7425	CMKLR1	TRUE	FALSE	3	enhancer-like	FALSE	TRUE	TRUE	-0.248065	-0.78495		2	1	FALSE	LINE/other	L2b	same			-0.0742601	FALSE
K562	iTSS:chr12:108628517:-	chr12	-	108628517	4205	SELPLG	TRUE	TRUE	51	promoter-like	TRUE	TRUE	TRUE	-0.0351542	-0.390744	-3.56274e-05	0	1	TRUE	none					-0.0216781	FALSE
K562	iTSS:chr12:108629973:-	chr12	-	108629973	5661	SELPLG	TRUE	TRUE	38	promoter-like	TRUE	TRUE	TRUE	-0.609488	1.4687	0.000156602	1	0	FALSE	none					0.0312049	FALSE
K562	iTSS:chr12:108691628:-	chr12	-	108691628	13234	CORO1C	TRUE	TRUE	116	promoter-like	TRUE	TRUE	TRUE	2.40361	0.15109	9.47255e-05	2	1	FALSE	none					0.0709748	TRUE
K562	iTSS:chr12:108838389:-	chr12	-	108838389	15028	SSH1	TRUE	TRUE	67	enhancer-like	FALSE	TRUE	TRUE	-0.254791	-0.436494	-8.17642e-05	1	0	FALSE	none					-0.223665	TRUE
K562	iTSS:chr12:111410065:+	chr12	+	111410065	8053	SH2B3	TRUE	TRUE	46	promoter-like	TRUE	TRUE	TRUE	0.918731	-0.225233	-0.00113555	0	0	TRUE	none					-0.678938	FALSE
K562	iTSS:chr12:111741607:+	chr12	+	111741607	3035	ACAD10	TRUE	TRUE	11	promoter-like	TRUE	TRUE	TRUE	0.00913931	0.498234	0.000475619	0	0	TRUE	none					0.554389	FALSE
K562	iTSS:chr12:113933344:-	chr12	-	113933344	6115	RBM19	TRUE	FALSE	3	enhancer-like	FALSE	TRUE	TRUE	-0.202224	0.0160572		1	0	FALSE	none					-0.00987676	FALSE
K562	iTSS:chr12:116172115:-	chr12	-	116172115	60603	MED13L	TRUE	FALSE	1	promoter-like	TRUE	TRUE	TRUE	0.103328	-0.276558		2	2	FALSE	LINE/other	L3	same			-0.352871	FALSE
K562	iTSS:chr12:116819366:+	chr12	+	116819366	14425	RNFT2	TRUE	TRUE	11	promoter-like	TRUE	TRUE	TRUE	0.493189	-0.252297	-0.000188025	0	0	TRUE	simple/low complexity	(GGCCCGG)n	same			-0.319205	TRUE
K562	iTSS:chr12:118357715:-	chr12	-	118357715	90956	TAOK3	TRUE	FALSE	12	promoter-like	TRUE	TRUE	TRUE	0.668	0.240188		0	7	TRUE	none					-0.0326559	FALSE
K562	iTSS:chr12:120229234:-	chr12	-	120229234	4857	PXN	TRUE	FALSE	9	promoter-like	TRUE	TRUE	TRUE	-0.220473	3.46006		0	0	TRUE	none					-0.701502	FALSE
K562	iTSS:chr12:120230584:-	chr12	-	120230584	6207	PXN	TRUE	TRUE	15	promoter-like	TRUE	TRUE	TRUE	0.35898	-0.555655	-0.00080441	0	0	TRUE	none					0.374793	TRUE
K562	iTSS:chr12:121663955:-	chr12	-	121663955	4607	MORN3	FALSE	TRUE	108	promoter-like	TRUE	TRUE	TRUE	0.148811	-0.409467	-5.65123e-06	4	1	FALSE	LTR/ERV	MLT1K	opposite			0.462362	TRUE
K562	iTSS:chr12:121738556:+	chr12	+	121738556	5072	TMEM120B	TRUE	TRUE	17	enhancer-like	FALSE	TRUE	TRUE	-0.0259154	-0.0387651	-9.14364e-05	2	0	FALSE	none					-1.24008	FALSE
K562	iTSS:chr12:121812275:+	chr12	+	121812275	1830	SETD1B	TRUE	FALSE	4	promoter-like	TRUE	TRUE	TRUE	-0.33001			0	0	TRUE	none					0.467551	FALSE
K562	iTSS:chr12:122023566:+	chr12	+	122023566	7133	BCL7A	TRUE	FALSE	13	promoter-like	TRUE	TRUE	TRUE	1.70335	-0.872951		0	1	TRUE	none					0.00216556	FALSE
K562	iTSS:chr12:122080642:+	chr12	+	122080642	46613	MLXIP	TRUE	FALSE	6	promoter-like	TRUE	TRUE	TRUE	0.549726	-1.95303		1	1	FALSE	none					0.791633	FALSE
K562	iTSS:chr12:122197179:+	chr12	+	122197179	3009	LRRC43	FALSE	TRUE	79	promoter-like	TRUE	TRUE	TRUE	-0.0323881	3.96605		0	2	TRUE	LTR/ERV	LTR71A	opposite			1.12754	FALSE
K562	iTSS:chr12:122509574:-	chr12	-	122509574	1127	RSRC2	TRUE	FALSE	13	unmarked	FALSE	FALSE	FALSE	-0.0330299			3	0	FALSE	none					-0.00946526	FALSE
K562	iTSS:chr12:124506372:-	chr12	-	124506372	11004	NCOR2	TRUE	FALSE	5	enhancer-like	FALSE	TRUE	TRUE	-0.266035	0.0167333		0	1	TRUE	none					-0.128582	FALSE
K562	iTSS:chr12:131830659:+	chr12	+	131830659	7535	MMP17	TRUE	TRUE	77	promoter-like	TRUE	FALSE	TRUE	-0.381438	-0.298421	-0.000319239	0	0	TRUE	none					1.12153	TRUE
K562	iTSS:chr12:132561404:+	chr12	+	132561404	6076	FBRSL1	TRUE	FALSE	5	promoter-like	TRUE	TRUE	TRUE	-0.91294	-0.687325		0	0	TRUE	none					0.091219	FALSE
K562	iTSS:chr13:20065793:+	chr13	+	20065793	1057	ZMYM2	TRUE	TRUE	98	unmarked	FALSE	FALSE	FALSE	-0.155104			6	6	FALSE	none					-0.0918502	TRUE
K562	iTSS:chr13:25380435:+	chr13	+	25380435	88541	ATP8A2	TRUE	FALSE	4	enhancer-like	FALSE	TRUE	TRUE	-0.107224	-0.785283		6	2	FALSE	DNA	MER33	same			-0.220646	FALSE
K562	iTSS:chr13:27125920:-	chr13	-	27125920	9324	USP12	TRUE	TRUE	51	promoter-like	TRUE	TRUE	TRUE	0.0205522	-0.297588	-7.17486e-05	1	1	FALSE	LINE/L1	L1P2	opposite			0.124694	FALSE
K562	iTSS:chr13:29117264:+	chr13	+	29117264	164439	MTUS2	FALSE	TRUE	34	unmarked	FALSE	FALSE	FALSE	-0.21401	0	0	0	0	TRUE	none					-0.0214281	TRUE
K562	iTSS:chr13:42056591:+	chr13	+	42056591	70871	DGKH	TRUE	TRUE	8	promoter-like	TRUE	TRUE	TRUE	0.0489104	0.0867553	0.000218125	4	3	FALSE	none					0.640606	FALSE
K562	iTSS:chr13:44387386:+	chr13	+	44387386	9885	SERP2	FALSE	TRUE	16	enhancer-like	FALSE	TRUE	TRUE	-0.221537	0	0	1	3	FALSE	none					0	FALSE
K562	iTSS:chr13:46554804:+	chr13	+	46554804	95396	LRCH1	TRUE	FALSE	27	promoter-like	TRUE	TRUE	TRUE	0.11502	-0.600836		3	0	FALSE	none					0.510246	FALSE
K562	iTSS:chr13:49556973:-	chr13	-	49556973	1300	RCBTB1	TRUE	FALSE	1	unmarked	FALSE	FALSE	FALSE	0.132493			1	2	FALSE	none					-0.0210508	FALSE
K562	iTSS:chr13:51996241:-	chr13	-	51996241	21073	ATP7B	TRUE	TRUE	50	promoter-like	TRUE	TRUE	TRUE	0.30294	0.070465	1.82956e-05	1	0	FALSE	none					-0.187627	FALSE
K562	iTSS:chr13:95239925:-	chr13	-	95239925	5091	ABCC4	TRUE	FALSE	1	enhancer-like	FALSE	FALSE	TRUE	0.0305323	0.127245		1	1	FALSE	LINE/L1	L1MC5	opposite			0.164515	FALSE
K562	iTSS:chr13:95273729:-	chr13	-	95273729	25976	ABCC4	TRUE	TRUE	19	promoter-like	TRUE	TRUE	TRUE	-0.0272388	-0.299703	-0.000446122	0	0	TRUE	LTR/ERV	THE1B	opposite			0.27186	FALSE
K562	iTSS:chr13:95274370:-	chr13	-	95274370	26617	ABCC4	TRUE	TRUE	35	promoter-like	TRUE	TRUE	TRUE	-0.0687562	-0.526026	-0.000461546	0	3	TRUE	LTR/ERV	MER74B	opposite			0.366721	FALSE
K562	iTSS:chr13:97226896:+	chr13	+	97226896	48735	MBNL2	TRUE	TRUE	28	promoter-like	TRUE	TRUE	TRUE	-0.0667413	-0.429078	-0.00149865	0	3	TRUE	none					0.433793	FALSE
K562	iTSS:chr13:99311593:+	chr13	+	99311593	2503	UBAC2	TRUE	FALSE	4	enhancer-like	FALSE	FALSE	TRUE	0.036995			1	3	FALSE	none					-0.532028	FALSE
K562	iTSS:chr13:100392975:+	chr13	+	100392975	32657	PCCA	TRUE	TRUE	45	enhancer-like	FALSE	TRUE	TRUE	-0.129179	0.189315	3.21983e-05	1	6	FALSE	SINE/other	MIRc	opposite			-0.749586	FALSE
K562	iTSS:chr13:108915900:+	chr13	+	108915900	41787	MYO16	TRUE	TRUE	27	enhancer-like	FALSE	TRUE	TRUE	0.243174	0.81139	0.00020329	1	2	FALSE	none					0.30997	TRUE
K562	iTSS:chr13:113493514:+	chr13	+	113493514	1987	TMCO3	TRUE	FALSE	4	promoter-like	TRUE	TRUE	TRUE	-0.0561642			1	2	FALSE	none					-0.196818	FALSE
K562	iTSS:chr13:114004955:-	chr13	-	114004955	4023	RASA3	TRUE	TRUE	92	promoter-like	TRUE	TRUE	TRUE	-0.0397861	0.984727	0.000816661	0	0	TRUE	LINE/L1	L1PB4	opposite			0.174446	FALSE
K562	iTSS:chr13:114065435:-	chr13	-	114065435	13280	RASA3	TRUE	TRUE	71	promoter-like	TRUE	TRUE	TRUE	-0.407159	-0.341245		0	0	TRUE	none					-0.070868	FALSE
K562	iTSS:chr13:114129103:-	chr13	-	114129103	55266	RASA3	TRUE	TRUE	31	promoter-like	TRUE	TRUE	TRUE	0.2379	-0.104733	-0.00023929	1	1	FALSE	none					0.666131	TRUE
K562	iTSS:chr14:21071668:+	chr14	+	21071668	1376	ARHGEF40	TRUE	TRUE	42	promoter-like	TRUE	FALSE	FALSE	1.36611			0	0	TRUE	none					0.0471852	FALSE
K562	iTSS:chr14:21226930:-	chr14	-	21226930	13813	HNRNPC	TRUE	FALSE	17	unmarked	FALSE	FALSE	FALSE	-0.0103284	0.185439		1	1	FALSE	none					0.113785	FALSE
K562	iTSS:chr14:21243144:-	chr14	-	21243144	8915	HNRNPC	TRUE	FALSE	33	unmarked	FALSE	FALSE	FALSE	-0.0322587	0.125377		1	3	FALSE	none					-0.361011	FALSE
K562	iTSS:chr14:21252789:-	chr14	-	21252789	18560	HNRNPC	TRUE	FALSE	16	unmarked	FALSE	FALSE	FALSE	0.204348	-0.0337308		1	2	FALSE	LINE/L1	L1MC5	opposite			0.230587	FALSE
K562	iTSS:chr14:21309054:+	chr14	+	21309054	1529	RPGRIP1	TRUE	TRUE	150	promoter-like	TRUE	TRUE	TRUE	-0.0765174			4	3	FALSE	LTR/ERV	LTR9B	opposite			0.779974	TRUE
K562	iTSS:chr14:32485045:+	chr14	+	32485045	50508	AKAP6	FALSE	FALSE	1	unmarked	FALSE	FALSE	FALSE	1.66592	-4.84011e-08		2	2	FALSE	none					-0.00105005	TRUE
K562	iTSS:chr14:33359571:+	chr14	+	33359571	7614	NPAS3	FALSE	TRUE	8	enhancer-like	FALSE	TRUE	TRUE	0.305443	0	0	4	1	FALSE	none					0.249425	FALSE
K562	iTSS:chr14:36976621:-	chr14	-	36976621	101617	SLC25A21	TRUE	TRUE	139	enhancer-like	FALSE	TRUE	TRUE	0.372716	0.14617	4.59508e-05	0	2	TRUE	none					0.116904	FALSE
K562	iTSS:chr14:37027315:-	chr14	-	37027315	152311	SLC25A21	TRUE	FALSE	1	enhancer-like	FALSE	FALSE	TRUE	0.218851	-0.164786		4	1	FALSE	none					-0.00718819	FALSE
K562	iTSS:chr14:50347626:-	chr14	-	50347626	2568	CDKL1	TRUE	FALSE	2	enhancer-like	FALSE	TRUE	TRUE	0.0509154			1	2	FALSE	LINE/other	L2	same			0.327007	FALSE
K562	iTSS:chr14:54773433:+	chr14	+	54773433	1500	SAMD4A	TRUE	FALSE	5	enhancer-like	FALSE	TRUE	TRUE	0.96096			1	0	FALSE	none					0.367567	TRUE
K562	iTSS:chr14:54870747:-	chr14	-	54870747	5311	GCH1	TRUE	TRUE	7	promoter-like	TRUE	TRUE	TRUE	-0.102582	0.385109	0.00016481	0	1	TRUE	LINE/L1	L1PA4	opposite			-0.0299787	FALSE
K562	iTSS:chr14:55383968:-	chr14	-	55383968	1777	ATG14	TRUE	TRUE	10	enhancer-like	FALSE	TRUE	TRUE	-0.17809			1	2	FALSE	none					0.09944	FALSE
K562	iTSS:chr14:56217085:+	chr14	+	56217085	62590	PELI2	TRUE	TRUE	557	enhancer-like	FALSE	TRUE	TRUE	0.0581194	0.31812	2.70037e-06	2	6	FALSE	none					0.0776057	FALSE
K562	iTSS:chr14:65438514:+	chr14	+	65438514	17106	FUT8	TRUE	TRUE	5	enhancer-like	FALSE	TRUE	TRUE	0.0405821	-0.01645	-2.5266e-05	1	3	FALSE	LTR/ERV	MLT1J	same			0.588939	FALSE
K562	iTSS:chr14:65438811:+	chr14	+	65438811	16809	FUT8	TRUE	TRUE	98	enhancer-like	FALSE	TRUE	TRUE	0.185323	0.311186	2.52592e-05	4	0	FALSE	none					0.188739	FALSE
K562	iTSS:chr14:67410415:-	chr14	-	67410415	12589	PLEK2	FALSE	TRUE	21	enhancer-like	FALSE	TRUE	TRUE	-0.129333	-0.35309		0	0	TRUE	none					0.07556	FALSE
K562	iTSS:chr14:67680930:-	chr14	-	67680930	2507	RDH11	TRUE	FALSE	4	enhancer-like	FALSE	TRUE	TRUE	0.217343			0	4	TRUE	LINE/L1	L1MB8	opposite			-0.0169752	FALSE
K562	iTSS:chr14:69697127:+	chr14	+	69697127	6267	SUSD6	TRUE	TRUE	11	enhancer-like	FALSE	TRUE	TRUE	0.064801	-0.610133	-0.00169425	1	0	FALSE	LTR/ERV	MER41B	opposite			-0.211437	FALSE
K562	iTSS:chr14:69702160:+	chr14	+	69702160	1234	SUSD6	TRUE	TRUE	34	enhancer-like	FALSE	TRUE	TRUE	0.183537			1	0	FALSE	none					0.39219	FALSE
K562	iTSS:chr14:73741676:-	chr14	-	73741676	1421	MIDEAS	TRUE	TRUE	11	promoter-like	TRUE	TRUE	TRUE	0.673806			0	0	TRUE	none					-0.374536	FALSE
K562	iTSS:chr14:73753566:-	chr14	-	73753566	13311	MIDEAS	TRUE	FALSE	7	promoter-like	TRUE	TRUE	TRUE	-0.00769652	-0.467106		2	2	FALSE	SINE/other	MIRb	opposite			0.255993	FALSE
K562	iTSS:chr14:73758398:-	chr14	-	73758398	18143	MIDEAS	TRUE	TRUE	64	promoter-like	TRUE	TRUE	TRUE	0.174348	-0.668702	-0.00208078	0	0	TRUE	none					1.32871	FALSE
K562	iTSS:chr14:75667305:+	chr14	+	75667305	2110	TTLL5	TRUE	FALSE	3	unmarked	FALSE	FALSE	FALSE	0.372647			1	2	FALSE	none					0.0578315	FALSE
K562	iTSS:chr14:75831655:+	chr14	+	75831655	32011	TTLL5	TRUE	TRUE	35	enhancer-like	FALSE	TRUE	TRUE	2.84442	0.188078	8.0234e-05	1	3	FALSE	none					-0.0885959	FALSE
K562	iTSS:chr14:77826440:+	chr14	+	77826440	32635	ADCK1	TRUE	TRUE	26	enhancer-like	FALSE	TRUE	TRUE	0.43896	0.382016	0.000113224	0	1	TRUE	none					-0.312921	FALSE
K562	iTSS:chr14:77914317:+	chr14	+	77914317	10139	ADCK1	TRUE	TRUE	20	enhancer-like	FALSE	TRUE	TRUE	-0.217721	-0.128036	-0.000154273	0	0	TRUE	LINE/L1	HAL1	opposite			-0.0949759	FALSE
K562	iTSS:chr14:77918719:+	chr14	+	77918719	5737	ADCK1	TRUE	TRUE	23	enhancer-like	FALSE	TRUE	TRUE	0.2171	0.288489	0.000306689	1	1	FALSE	LTR/ERV	LTR37B	same			-0.287506	FALSE
K562	iTSS:chr14:81219343:-	chr14	-	81219343	2829	GTF2A1	TRUE	TRUE	255	promoter-like	TRUE	TRUE	FALSE	3.06947			1	1	FALSE	none					-0.13751	TRUE
K562	iTSS:chr14:90550130:-	chr14	-	90550130	8541	TTC7B	TRUE	TRUE	35	enhancer-like	FALSE	TRUE	TRUE	0.0921791	-0.155517	-0.000176891	0	0	TRUE	LTR/ERV	MER49	opposite			0.609054	FALSE
K562	iTSS:chr14:90800702:-	chr14	-	90800702	14374	TTC7B	TRUE	FALSE	3	promoter-like	TRUE	TRUE	TRUE	-0.00569154	-0.300655		0	1	TRUE	SINE/Alu	AluY	opposite			0.168884	FALSE
K562	iTSS:chr14:90801410:-	chr14	-	90801410	15082	TTC7B	TRUE	TRUE	111	promoter-like	TRUE	TRUE	TRUE	-0.0112587	-0.247264	-0.000245107	0	0	TRUE	LTR/ERV	MLT1D	opposite			0.162154	FALSE
K562	iTSS:chr14:90803930:-	chr14	-	90803930	17602	TTC7B	TRUE	TRUE	132	promoter-like	TRUE	TRUE	TRUE	0.556741	-0.340417	-0.000360361	0	0	TRUE	none					0.0559837	FALSE
K562	iTSS:chr14:91202580:+	chr14	+	91202580	2125	DGLUCY	TRUE	TRUE	76	enhancer-like	FALSE	TRUE	TRUE	0.079398			0	0	TRUE	simple/low complexity	(GCTTCCA)n	same			-0.270813	FALSE
K562	iTSS:chr14:96356083:-	chr14	-	96356083	8742	ATG2B	TRUE	TRUE	27	enhancer-like	FALSE	TRUE	TRUE	-0.1101	0.0327162	5.5283e-05	3	4	FALSE	SINE/Alu	AluY	opposite			-0.118237	FALSE
K562	iTSS:chr14:100068784:+	chr14	+	100068784	15902	EVL	TRUE	TRUE	29	enhancer-like	FALSE	TRUE	TRUE	-0.242632	-0.367946	-0.000114316	0	2	TRUE	none					0.130278	FALSE
K562	iTSS:chr14:100441142:+	chr14	+	100441142	26878	WDR25	TRUE	TRUE	20	enhancer-like	FALSE	TRUE	TRUE	0.139104	-0.506734	-0.000271513	0	2	TRUE	none					0.137029	FALSE
K562	iTSS:chr14:103010996:-	chr14	-	103010996	2441	CDC42BPB	TRUE	TRUE	5	enhancer-like	FALSE	TRUE	TRUE	-0.116721			0	0	TRUE	SINE/Alu	AluY	opposite			0.160943	FALSE
K562	iTSS:chr14:104725597:+	chr14	+	104725597	9422	ADSS1	TRUE	FALSE	4	promoter-like	TRUE	TRUE	TRUE	-0.801015	1.05569		1	0	FALSE	none					1.13908	FALSE
K562	iTSS:chr14:105330702:+	chr14	+	105330702	17790	PACS2	TRUE	FALSE	3	unmarked	FALSE	FALSE	FALSE	-0.181572	-1.16619		0	0	TRUE	none					0.254435	FALSE
K562	iTSS:chr15:27088334:+	chr15	+	27088334	238474	GABRG3	FALSE	TRUE	161	promoter-like	TRUE	TRUE	TRUE	-0.310119	8.45341		0	1	TRUE	none					0.563711	FALSE
K562	iTSS:chr15:27089171:+	chr15	+	27089171	237637	GABRG3	FALSE	FALSE	13	promoter-like	TRUE	TRUE	TRUE	-0.127418	-0.0740853		0	0	TRUE	none					-0.682169	FALSE
K562	iTSS:chr15:27089375:+	chr15	+	27089375	237433	GABRG3	FALSE	FALSE	7	promoter-like	TRUE	TRUE	FALSE	-0.241791	-0.251763		3	0	FALSE	none					-0.772087	FALSE
K562	iTSS:chr15:28096084:-	chr15	-	28096084	14189	OCA2	TRUE	TRUE	99	promoter-like	TRUE	TRUE	TRUE	-0.210582	-0.0573984	-2.82583e-06	0	0	TRUE	none					0.0171846	TRUE
K562	iTSS:chr15:28904729:+	chr15	+	28904729	16910	APBA2	TRUE	TRUE	41	promoter-like	TRUE	TRUE	TRUE	-0.35208	-0.0645304	-3.64139e-05	1	1	FALSE	none					0.0677105	FALSE
K562	iTSS:chr15:29269808:-	chr15	-	29269808	17330	ENTREP2	FALSE	TRUE	1172	promoter-like	TRUE	TRUE	FALSE	-0.550378	9.64757		1	2	FALSE	none					-0.0807344	TRUE
K562	iTSS:chr15:34038442:+	chr15	+	34038442	8097	CHRM5	FALSE	TRUE	60	promoter-like	TRUE	TRUE	TRUE	-0.434393	2.01101	9.39331e-05	1	1	FALSE	none					0.675306	FALSE
K562	iTSS:chr15:34038738:+	chr15	+	34038738	7801	CHRM5	FALSE	TRUE	426	promoter-like	TRUE	TRUE	TRUE	-0.0593383	2.01101	1.323e-05	1	1	FALSE	none					0.675306	TRUE
K562	iTSS:chr15:34038968:+	chr15	+	34038968	7571	CHRM5	FALSE	TRUE	57	promoter-like	TRUE	TRUE	TRUE	0.265711	1.59045	6.56243e-05	1	1	FALSE	none					0.675306	TRUE
K562	iTSS:chr15:34039106:+	chr15	+	34039106	7433	CHRM5	FALSE	TRUE	24	promoter-like	TRUE	TRUE	TRUE	0.11004	0.611092	5.03971e-05	1	1	FALSE	none					0.675306	TRUE
K562	iTSS:chr15:38254436:+	chr15	+	38254436	44936	SPRED1	TRUE	FALSE	5	promoter-like	TRUE	TRUE	FALSE	2.46785	-2.29636		5	2	FALSE	none					-0.277569	FALSE
K562	iTSS:chr15:38254786:+	chr15	+	38254786	44586	SPRED1	TRUE	TRUE	365	promoter-like	TRUE	TRUE	FALSE	3.68977	-2.23191	-0.00178733	4	2	FALSE	none					-0.23726	TRUE
K562	iTSS:chr15:39699049:-	chr15	-	39699049	80804	FSIP1	TRUE	TRUE	66	enhancer-like	FALSE	TRUE	TRUE	0.1119	0.0675269	1.88384e-06	2	1	FALSE	LTR/ERV	MLT1J	same			0	FALSE
K562	iTSS:chr15:40098856:-	chr15	-	40098856	6968	BMF	TRUE	TRUE	38	enhancer-like	FALSE	TRUE	TRUE	2.0093	-0.0799236	-3.65895e-06	0	1	TRUE	none					-0.216583	TRUE
K562	iTSS:chr15:40847560:+	chr15	+	40847560	5563	SPINT1	TRUE	TRUE	19	enhancer-like	FALSE	TRUE	TRUE	0.203035	-3.67728	-0.00297868	0	0	TRUE	none					-0.260115	FALSE
K562	iTSS:chr15:41495864:+	chr15	+	41495864	5598	ITPKA	TRUE	FALSE	68	promoter-like	TRUE	TRUE	TRUE	-0.155667	-1.76874		0	0	TRUE	none					-0.388858	FALSE
K562	iTSS:chr15:41496141:+	chr15	+	41496141	5321	ITPKA	TRUE	TRUE	91	promoter-like	TRUE	TRUE	TRUE	0.626299	-1.89141	-0.00415453	0	0	TRUE	none					-0.335792	FALSE
K562	iTSS:chr15:41662031:+	chr15	+	41662031	6796	MGA	TRUE	TRUE	130	promoter-like	TRUE	TRUE	FALSE	0.345244	-0.411299	-0.000177153	3	3	FALSE	none					0.206642	TRUE
K562	iTSS:chr15:42279639:+	chr15	+	42279639	8051	GANC	TRUE	TRUE	29	enhancer-like	FALSE	TRUE	TRUE	0.233632	-0.710798	-0.00105206	0	2	TRUE	none					0.119359	FALSE
K562	iTSS:chr15:43876272:-	chr15	-	43876272	1810	FRMD5	FALSE	TRUE	32	unmarked	FALSE	FALSE	FALSE	0.187701			2	0	FALSE	none					-0.187762	TRUE
K562	iTSS:chr15:44296867:+	chr15	+	44296867	26097	GOLM2	TRUE	TRUE	28	enhancer-like	FALSE	TRUE	TRUE	0.168318	0.728074	0.000650505	1	4	FALSE	none					-0.460888	TRUE
K562	iTSS:chr15:44683353:-	chr15	-	44683353	6788	PATL2	TRUE	TRUE	29	enhancer-like	FALSE	TRUE	TRUE	0.0772886	1.24375	8.77338e-05	0	1	TRUE	LINE/L1	L1PA7	opposite			0.0999555	TRUE
K562	iTSS:chr15:44683761:-	chr15	-	44683761	7196	PATL2	TRUE	TRUE	26	enhancer-like	FALSE	TRUE	TRUE	0.00654229	0.944378	6.61154e-05	0	2	TRUE	LINE/L1	L1PA7	opposite			0.146291	FALSE
K562	iTSS:chr15:45157418:+	chr15	+	45157418	3418	DUOX1	FALSE	TRUE	32	enhancer-like	FALSE	TRUE	TRUE	0.201776	-0.830242	-2.4312e-05	1	2	FALSE	none					-0.0338716	FALSE
K562	iTSS:chr15:50353919:-	chr15	-	50353919	44121	GABPB1	TRUE	FALSE	37	promoter-like	TRUE	TRUE	TRUE	0.645065	-0.471052		3	1	FALSE	none					0.338121	FALSE
K562	iTSS:chr15:50677207:-	chr15	-	50677207	14161	ENSG00000288645	TRUE	TRUE	16	enhancer-like	FALSE	FALSE	TRUE	-0.0462935	0.414226	0.001476	1	2	FALSE	LTR/ERV	MLT1A	same			0.0134581	FALSE
K562	iTSS:chr15:51580546:-	chr15	-	51580546	4365	DMXL2	TRUE	TRUE	43	enhancer-like	FALSE	TRUE	TRUE	0.125065	0.932326	0.000253829	0	1	TRUE	none					0.461597	FALSE
K562	iTSS:chr15:51726406:-	chr15	-	51726406	1285	LYSMD2	TRUE	FALSE	6	enhancer-like	FALSE	FALSE	TRUE	-0.119443			1	1	FALSE	none					0.268232	FALSE
K562	iTSS:chr15:55282351:-	chr15	-	55282351	12067	RAB27A	TRUE	FALSE	3	enhancer-like	FALSE	TRUE	TRUE	0.0675522	-0.234059		1	4	FALSE	SINE/other	MIR3	opposite			0.295892	FALSE
K562	iTSS:chr15:55397126:-	chr15	-	55397126	7693	CCPG1	TRUE	TRUE	37	promoter-like	TRUE	TRUE	TRUE	-0.146189	-0.306213	-0.000377959	2	1	FALSE	SINE/Alu	AluY	opposite			0.429738	FALSE
K562	iTSS:chr15:55401381:-	chr15	-	55401381	11948	CCPG1	TRUE	TRUE	34	promoter-like	TRUE	TRUE	TRUE	0.119721	-0.0568994	-9.77573e-05	5	1	FALSE	none					-0.473206	FALSE
K562	iTSS:chr15:55405356:-	chr15	-	55405356	15923	CCPG1	TRUE	FALSE	8	promoter-like	TRUE	TRUE	TRUE	-0.0594229	-1.31844		0	1	TRUE	SINE/Alu	AluSp	opposite			-0.0166896	FALSE
K562	iTSS:chr15:58055001:-	chr15	-	58055001	40720	ALDH1A2	TRUE	FALSE	13	unmarked	FALSE	FALSE	FALSE	-0.0553731	0.0619204		0	3	TRUE	none					-0.0579566	FALSE
K562	iTSS:chr15:58520716:+	chr15	+	58520716	17616	LIPC	TRUE	TRUE	34	promoter-like	TRUE	TRUE	TRUE	-0.00704478	0.794936	2.16176e-05	2	2	FALSE	none					-0.034035	FALSE
K562	iTSS:chr15:58521759:+	chr15	+	58521759	16573	LIPC	TRUE	TRUE	46	promoter-like	TRUE	TRUE	TRUE	0.0882189	-0.794936		0	1	TRUE	none					0.160671	FALSE
K562	iTSS:chr15:58547031:+	chr15	+	58547031	1298	LIPC	TRUE	TRUE	16	enhancer-like	FALSE	TRUE	TRUE	-0.0930299			1	1	FALSE	none					0.13098	FALSE
K562	iTSS:chr15:58551922:+	chr15	+	58551922	8941	LIPC	TRUE	TRUE	40	promoter-like	TRUE	TRUE	TRUE	0.265443	0.100108	3.11667e-06	0	2	TRUE	none					0.0871781	FALSE
K562	iTSS:chr15:58833867:+	chr15	+	58833867	13429	MINDY2	TRUE	TRUE	66	enhancer-like	FALSE	TRUE	TRUE	0.0131045	-0.887607	-0.000465891	2	7	FALSE	LTR/ERV	LTR5_Hs	opposite			0.63359	FALSE
K562	iTSS:chr15:64408362:+	chr15	+	64408362	1250	TRIP4	TRUE	FALSE	3	enhancer-like	FALSE	TRUE	TRUE	-0.120463			0	0	TRUE	SINE/Alu	AluYm1	opposite			-0.292633	FALSE
K562	iTSS:chr15:64462133:+	chr15	+	64462133	37159	ZNF609	TRUE	FALSE	11	promoter-like	TRUE	TRUE	TRUE	2.35288	1.6668		3	0	FALSE	none					-0.0212596	FALSE
K562	iTSS:chr15:65421749:-	chr15	-	65421749	10379	IGDCC4	TRUE	FALSE	14	promoter-like	TRUE	TRUE	TRUE	1.23617	-0.487182		0	0	TRUE	none					0.128616	FALSE
K562	iTSS:chr15:68819055:-	chr15	-	68819055	31136	ANP32A	TRUE	FALSE	44	promoter-like	TRUE	TRUE	FALSE	1.28539	-0.797356		0	0	TRUE	none					0.574486	FALSE
K562	iTSS:chr15:68819222:-	chr15	-	68819222	31303	ANP32A	TRUE	FALSE	30	promoter-like	TRUE	TRUE	FALSE	0.576398	-0.766558		0	0	TRUE	none					0.545071	FALSE
K562	iTSS:chr15:74642909:-	chr15	-	74642909	2290	EDC3	TRUE	FALSE	5	enhancer-like	FALSE	TRUE	TRUE	-0.429791			0	0	TRUE	none					-0.234991	FALSE
K562	iTSS:chr15:77622595:-	chr15	-	77622595	6695	LINGO1	TRUE	TRUE	47	enhancer-like	FALSE	TRUE	TRUE	-0.187542	-0.502964	-0.000243946	0	0	TRUE	none					-0.00413328	FALSE
K562	iTSS:chr15:77623158:-	chr15	-	77623158	7258	LINGO1	TRUE	TRUE	29	enhancer-like	FALSE	TRUE	TRUE	-0.415498	-0.345219	-0.000276771	0	0	TRUE	none					0.142252	FALSE
K562	iTSS:chr15:78276830:+	chr15	+	78276830	3214	DNAJA4	FALSE	TRUE	12	enhancer-like	FALSE	TRUE	TRUE	-0.272826	0.100108	1.03889e-05	2	3	FALSE	none					0.526296	FALSE
K562	iTSS:chr15:80063572:+	chr15	+	80063572	34843	ZFAND6	TRUE	FALSE	3	promoter-like	TRUE	FALSE	FALSE	-0.420746	-0.525925		1	2	FALSE	SINE/Alu	AluSx	opposite			-0.407087	FALSE
K562	iTSS:chr15:80155804:+	chr15	+	80155804	2255	FAH	TRUE	TRUE	45	promoter-like	TRUE	TRUE	TRUE	0.00721891			2	2	FALSE	LTR/ERV	LTR13A	opposite			-0.306903	FALSE
K562	iTSS:chr15:82644114:-	chr15	-	82644114	15558	CPEB1	TRUE	FALSE	10	promoter-like	TRUE	TRUE	TRUE	0.806284	-0.543433		1	2	FALSE	none					-0.206863	FALSE
K562	iTSS:chr15:82802598:-	chr15	-	82802598	15130	FSD2	FALSE	FALSE	2	enhancer-like	FALSE	FALSE	TRUE	-0.00256219	0		0	0	TRUE	none					0.0426415	FALSE
K562	iTSS:chr15:84915254:+	chr15	+	84915254	3269	SLC28A1	FALSE	TRUE	48	enhancer-like	FALSE	TRUE	TRUE	-0.108443	0	0	1	3	FALSE	none					-0.0496229	TRUE
K562	iTSS:chr15:90869914:+	chr15	+	90869914	5667	FURIN	TRUE	TRUE	252	promoter-like	TRUE	TRUE	TRUE	0.717194	3.84288	0.000892174	1	3	FALSE	none					-0.233232	TRUE
K562	iTSS:chr15:92908168:+	chr15	+	92908168	16152	CHD2	TRUE	FALSE	11	promoter-like	TRUE	TRUE	TRUE	-0.043602	-0.372855		1	5	FALSE	none					-0.889811	FALSE
K562	iTSS:chr16:622429:+	chr16	+	622429	3002	RAB40C	TRUE	TRUE	313	promoter-like	TRUE	TRUE	TRUE	-0.233746	-0.0350486	-6.32542e-06	0	0	TRUE	none					-0.123189	FALSE
K562	iTSS:chr16:2128395:-	chr16	-	2128395	9017	PKD1	TRUE	FALSE	1	promoter-like	TRUE	TRUE	FALSE	-0.377184	-0.150076		0	0	TRUE	none					-0.912034	FALSE
K562	iTSS:chr16:3282927:+	chr16	+	3282927	6465	ENSG00000290183	TRUE	TRUE	373	promoter-like	TRUE	TRUE	FALSE	-0.597562	8.39559		0	1	TRUE	none					-0.257043	FALSE
K562	iTSS:chr16:3283490:+	chr16	+	3283490	5902	ENSG00000290183	TRUE	TRUE	227	promoter-like	TRUE	TRUE	FALSE	-0.184423	5.32666		0	1	TRUE	none					0.138141	TRUE
K562	iTSS:chr16:4271264:-	chr16	-	4271264	8563	TFAP4	TRUE	TRUE	71	promoter-like	TRUE	TRUE	TRUE	0.233532	-0.913545	-0.00172652	0	0	TRUE	none					0.533448	TRUE
K562	iTSS:chr16:4370934:-	chr16	-	4370934	5389	CORO7	TRUE	TRUE	70	promoter-like	TRUE	TRUE	TRUE	0.175438	-0.256831	-0.000169434	1	0	FALSE	none					0.0810365	FALSE
K562	iTSS:chr16:4371711:-	chr16	-	4371711	6166	CORO7	TRUE	TRUE	20	promoter-like	TRUE	TRUE	TRUE	-0.502408	-0.515008	-0.00126741	0	1	TRUE	none					0.199169	TRUE
K562	iTSS:chr16:10388960:+	chr16	+	10388960	25613	ATF7IP2	TRUE	FALSE	4	promoter-like	TRUE	TRUE	TRUE	0.00539801	-3.76675		2	5	FALSE	SINE/Alu	AluY	same			-0.576691	FALSE
K562	iTSS:chr16:11094500:+	chr16	+	11094500	26114	CLEC16A	TRUE	TRUE	50	enhancer-like	FALSE	FALSE	TRUE	0.429751	-0.132641	-5.65733e-05	1	0	FALSE	none					-0.13937	TRUE
K562	iTSS:chr16:11104993:+	chr16	+	11104993	15621	CLEC16A	TRUE	FALSE	5	enhancer-like	FALSE	TRUE	TRUE	0.318831	0.570847		0	1	TRUE	none					-0.259811	FALSE
K562	iTSS:chr16:11105380:+	chr16	+	11105380	15234	CLEC16A	TRUE	TRUE	71	enhancer-like	FALSE	TRUE	TRUE	0.162124	0.639791	0.000171603	0	1	TRUE	none					-0.219077	FALSE
K562	iTSS:chr16:11129078:+	chr16	+	11129078	37309	CLEC16A	TRUE	TRUE	40	enhancer-like	FALSE	TRUE	TRUE	-0.339199	-1.32542	-0.0018088	2	0	FALSE	LINE/other	L2	same			0.403718	FALSE
K562	iTSS:chr16:12037296:+	chr16	+	12037296	5600	SNX29	TRUE	TRUE	41	enhancer-like	FALSE	TRUE	TRUE	-0.0870498	-0.229674	-0.000100044	1	2	FALSE	DNA	MER58A	opposite			-0.563904	FALSE
K562	iTSS:chr16:14127162:+	chr16	+	14127162	13381	MRTFB	TRUE	FALSE	3	enhancer-like	FALSE	TRUE	TRUE	0.183194	0.0331309		0	5	TRUE	LINE/other	L3	same			-0.239908	FALSE
K562	iTSS:chr16:14486695:-	chr16	-	14486695	3868	PARN	TRUE	TRUE	32	promoter-like	TRUE	TRUE	TRUE	2.0323	0.788198	0.000278751	6	5	FALSE	none					0.304368	TRUE
K562	iTSS:chr16:14658313:+	chr16	+	14658313	3578	BFAR	TRUE	TRUE	18	enhancer-like	FALSE	TRUE	TRUE	0.0593035	-2.90063	-0.00527845	1	2	FALSE	LTR/ERV	LTR9	opposite			0.244856	FALSE
K562	iTSS:chr16:15489726:+	chr16	+	15489726	25578	BMERB1	TRUE	TRUE	12	enhancer-like	FALSE	TRUE	TRUE	0.224721	-0.64814		0	0	TRUE	none					0	TRUE
K562	iTSS:chr16:15521914:+	chr16	+	15521914	46068	BMERB1	TRUE	TRUE	17	enhancer-like	FALSE	TRUE	TRUE	0.0341194	0		0	1	TRUE	none					0.0329472	FALSE
K562	iTSS:chr16:15522227:+	chr16	+	15522227	45755	BMERB1	TRUE	TRUE	61	enhancer-like	FALSE	TRUE	TRUE	0.0994577	0		0	1	TRUE	none					0.0329472	FALSE
K562	iTSS:chr16:15563939:+	chr16	+	15563939	4043	BMERB1	TRUE	TRUE	9	promoter-like	TRUE	TRUE	TRUE	-0.0783035	1.33758		2	1	FALSE	LTR/ERV	MSTB1	same			0.122611	FALSE
K562	iTSS:chr16:15571962:+	chr16	+	15571962	9254	BMERB1	TRUE	TRUE	48	promoter-like	TRUE	TRUE	TRUE	0.0654826	2.02324		3	0	FALSE	LTR/ERV	MER4C	same			0.24906	FALSE
K562	iTSS:chr16:15574351:+	chr16	+	15574351	6865	BMERB1	TRUE	FALSE	11	promoter-like	TRUE	TRUE	TRUE	0.0169502	1.76016		5	2	FALSE	LTR/ERV	THE1D	opposite			-0.092266	FALSE
K562	iTSS:chr16:15575908:+	chr16	+	15575908	5308	BMERB1	TRUE	TRUE	81	promoter-like	TRUE	TRUE	TRUE	0.0399502	2.28238		0	1	TRUE	LTR/ERV	MER51A	opposite			-0.0240486	FALSE
K562	iTSS:chr16:15988653:+	chr16	+	15988653	19162	ABCC1	TRUE	TRUE	38	enhancer-like	FALSE	TRUE	TRUE	-0.166836	-0.376556	-0.000336432	0	3	TRUE	none					0.136963	FALSE
K562	iTSS:chr16:15998664:+	chr16	+	15998664	9151	ABCC1	TRUE	TRUE	32	enhancer-like	FALSE	TRUE	TRUE	-0.241075	-0.970298	-0.000617585	2	0	FALSE	none					-0.198934	FALSE
K562	iTSS:chr16:16022343:+	chr16	+	16022343	10765	ABCC1	TRUE	TRUE	300	promoter-like	TRUE	TRUE	TRUE	-0.162234	-0.0868062	-2.30365e-05	0	2	TRUE	none					-0.591459	TRUE
K562	iTSS:chr16:19488605:+	chr16	+	19488605	1789	TMC5	FALSE	TRUE	43	promoter-like	TRUE	TRUE	TRUE	-0.205294			0	3	TRUE	LINE/other	L2a	same			0.8199	FALSE
K562	iTSS:chr16:20484985:+	chr16	+	20484985	1588	ACSM2A	FALSE	TRUE	6	enhancer-like	FALSE	TRUE	TRUE	0.0751294			5	1	FALSE	SINE/other	MIR	same			0.119132	FALSE
K562	iTSS:chr16:20675374:-	chr16	-	20675374	3703	ACSM1	FALSE	TRUE	38	promoter-like	TRUE	TRUE	TRUE	-0.0150796	1.97832	7.73772e-05	0	1	TRUE	LTR/ERV	HERV15-int	opposite			0.408666	FALSE
K562	iTSS:chr16:20913922:+	chr16	+	20913922	1633	LYRM1	TRUE	TRUE	45	enhancer-like	FALSE	FALSE	TRUE	-0.0975622			1	1	FALSE	SINE/Alu	AluY	opposite			-0.492756	TRUE
K562	iTSS:chr16:20919028:+	chr16	+	20919028	1093	LYRM1	TRUE	TRUE	34	enhancer-like	FALSE	TRUE	TRUE	0.323811			3	3	FALSE	none					-0.382783	FALSE
K562	iTSS:chr16:22282426:+	chr16	+	22282426	1460	EEF2K	TRUE	FALSE	1	enhancer-like	FALSE	TRUE	TRUE	0.00015423			2	1	FALSE	LTR/ERV	MLT1A	opposite			-0.239554	FALSE
K562	iTSS:chr16:23901516:+	chr16	+	23901516	86991	PRKCB	TRUE	TRUE	56	promoter-like	TRUE	TRUE	TRUE	0.993716	0.0347454	0.000117922	0	0	TRUE	none					-0.248364	FALSE
K562	iTSS:chr16:23902834:+	chr16	+	23902834	85673	PRKCB	TRUE	FALSE	20	promoter-like	TRUE	TRUE	TRUE	-0.26393	0.0270693		2	2	FALSE	SINE/Alu	AluJr4	opposite			-0.869422	FALSE
K562	iTSS:chr16:23907743:+	chr16	+	23907743	80764	PRKCB	TRUE	FALSE	28	enhancer-like	FALSE	TRUE	TRUE	-0.0859453	-0.00173636		0	6	TRUE	none					0.0421895	FALSE
K562	iTSS:chr16:27566654:+	chr16	+	27566654	7246	KATNIP	TRUE	TRUE	21	enhancer-like	FALSE	TRUE	TRUE	-0.195433	-0.164698	-0.000127247	2	0	FALSE	none					-0.397571	FALSE
K562	iTSS:chr16:30065760:+	chr16	+	30065760	1473	ENSG00000285043	TRUE	TRUE	1114	promoter-like	TRUE	TRUE	FALSE	0.235905			0	0	TRUE	none					-0.0943567	TRUE
K562	iTSS:chr16:31404742:+	chr16	+	31404742	2772	ITGAD	FALSE	TRUE	5	promoter-like	TRUE	TRUE	TRUE	-0.273259			1	0	FALSE	none					-0.00113534	TRUE
K562	iTSS:chr16:31880871:+	chr16	+	31880871	3626	ZNF267	TRUE	FALSE	30	enhancer-like	FALSE	TRUE	TRUE	0.176383	-1.19226		2	0	FALSE	LINE/other	L2c	opposite			-0.081667	FALSE
K562	iTSS:chr16:46742768:-	chr16	-	46742768	2621	MYLK3	TRUE	TRUE	79	promoter-like	TRUE	TRUE	TRUE	-0.167134			3	4	FALSE	none					-0.485031	FALSE
K562	iTSS:chr16:46743461:-	chr16	-	46743461	3314	MYLK3	TRUE	TRUE	217	promoter-like	TRUE	TRUE	TRUE	-0.166592	0.0933455	5.32569e-06	1	4	FALSE	none					0.132368	FALSE
K562	iTSS:chr16:47388850:-	chr16	-	47388850	12910	ITFG1	TRUE	TRUE	22	enhancer-like	FALSE	TRUE	TRUE	0.00466666	0.170448	0.000130907	1	5	TRUE	LTR/ERV	HERV1_LTRc	opposite			-0.554165	FALSE
K562	iTSS:chr16:47392321:-	chr16	-	47392321	16381	ITFG1	TRUE	TRUE	11	enhancer-like	FALSE	TRUE	TRUE	-0.140716	-0.388705	-0.000687365	5	1	FALSE	LINE/other	L2a	same			-0.175445	FALSE
K562	iTSS:chr16:47493192:+	chr16	+	47493192	4206	PHKB	TRUE	TRUE	36	enhancer-like	FALSE	TRUE	TRUE	0.0945423	-0.593412	-0.000993104	4	2	FALSE	LTR/ERV	MER61A	opposite			0.0717305	FALSE
K562	iTSS:chr16:48244205:-	chr16	-	48244205	12266	ABCC11	FALSE	TRUE	293	promoter-like	TRUE	TRUE	FALSE	-0.327881	0.0776376		0	1	TRUE	none					0.0371399	TRUE
K562	iTSS:chr16:53056731:+	chr16	+	53056731	99194	CHD9	TRUE	FALSE	5	promoter-like	TRUE	TRUE	TRUE	-0.201085	0.549004		1	0	FALSE	LINE/other	L2a	opposite			-0.0213159	FALSE
K562	iTSS:chr16:53094057:+	chr16	+	53094057	61868	CHD9	TRUE	TRUE	21	enhancer-like	FALSE	TRUE	TRUE	-0.024801	-0.135976	-0.000458661	0	9	TRUE	none					0.122218	FALSE
K562	iTSS:chr16:57800571:-	chr16	-	57800571	2289	KIFC3	TRUE	FALSE	27	promoter-like	TRUE	TRUE	TRUE	0.0242935			0	1	TRUE	none					-0.501643	FALSE
K562	iTSS:chr16:58265757:+	chr16	+	58265757	1721	CFAP263	TRUE	TRUE	133	promoter-like	TRUE	TRUE	TRUE	-0.112313			0	0	TRUE	LTR/ERV	MLT1E3	same			0.171801	FALSE
K562	iTSS:chr16:67244539:-	chr16	-	67244539	5085	FHOD1	TRUE	TRUE	48	promoter-like	TRUE	TRUE	TRUE	1.08606	-2.67178	-0.0133945	0	0	TRUE	none					-0.481432	TRUE
K562	iTSS:chr16:67246071:-	chr16	-	67246071	6617	FHOD1	TRUE	FALSE	31	promoter-like	TRUE	TRUE	TRUE	0.535602	-2.21371		0	0	TRUE	none					0.02098	TRUE
K562	iTSS:chr16:68761049:+	chr16	+	68761049	40620	CDH1	FALSE	TRUE	61	enhancer-like	FALSE	FALSE	TRUE	0.000502488	0	0	1	3	FALSE	none					0	TRUE
K562	iTSS:chr16:68988413:+	chr16	+	68988413	34414	TANGO6	TRUE	TRUE	19	promoter-like	TRUE	TRUE	TRUE	0.15201	0.219715	0.000194708	0	3	TRUE	LINE/other	L2	same			-0.139125	FALSE
K562	iTSS:chr16:69722073:-	chr16	-	69722073	3539	NQO1	TRUE	FALSE	10	enhancer-like	FALSE	TRUE	TRUE	0.00636318	-0.571416		1	0	FALSE	none					-0.0970362	FALSE
K562	iTSS:chr16:70288050:-	chr16	-	70288050	5266	AARS1	TRUE	FALSE	4	promoter-like	TRUE	TRUE	TRUE	-0.043204	-0.043502		1	1	FALSE	SINE/Alu	AluSp	same			0.944089	FALSE
K562	iTSS:chr16:70428134:-	chr16	-	70428134	28601	ST3GAL2	TRUE	TRUE	129	promoter-like	TRUE	TRUE	TRUE	0.206851	-0.406984	-0.000690263	0	1	TRUE	none					-0.192686	TRUE
K562	iTSS:chr16:70428606:-	chr16	-	70428606	29073	ST3GAL2	TRUE	FALSE	6	promoter-like	TRUE	TRUE	TRUE	-0.0247612	-0.208283		0	1	TRUE	none					-0.0126773	TRUE
K562	iTSS:chr16:70429500:-	chr16	-	70429500	29967	ST3GAL2	TRUE	FALSE	12	promoter-like	TRUE	TRUE	TRUE	-0.312617	-0.00232063		0	0	TRUE	SINE/Alu	AluYm1	opposite			0.0886841	FALSE
K562	iTSS:chr16:70433234:-	chr16	-	70433234	33701	ST3GAL2	TRUE	TRUE	40	promoter-like	TRUE	TRUE	TRUE	0.337124	0.0344824	0.000212046	0	1	TRUE	none					0.102632	FALSE
K562	iTSS:chr16:70437114:-	chr16	-	70437114	37581	ST3GAL2	TRUE	FALSE	60	promoter-like	TRUE	TRUE	TRUE	0.276876	0.626424		0	0	TRUE	none					-0.0151906	FALSE
K562	iTSS:chr16:70746848:-	chr16	-	70746848	2269	VAC14	TRUE	TRUE	41	enhancer-like	FALSE	TRUE	TRUE	-0.194284			0	1	TRUE	none					-0.240247	TRUE
K562	iTSS:chr16:71897324:+	chr16	+	71897324	18301	IST1	TRUE	FALSE	1	promoter-like	TRUE	TRUE	FALSE	0.157697	0.109673		1	3	FALSE	none					0.653026	FALSE
K562	iTSS:chr16:72932648:-	chr16	-	72932648	42686	ZFHX3	FALSE	TRUE	15	unmarked	FALSE	FALSE	FALSE	0.148493	-0.895044	-5.73111e-05	2	0	FALSE	none					0	FALSE
K562	iTSS:chr16:74972088:-	chr16	-	74972088	6266	WDR59	TRUE	FALSE	15	unmarked	FALSE	FALSE	FALSE	0.289796	-0.271764		1	2	FALSE	none					0.702086	FALSE
K562	iTSS:chr16:75043164:+	chr16	+	75043164	50407	ZNRF1	TRUE	FALSE	3	promoter-like	TRUE	TRUE	TRUE	0.0996667	-0.0681048		0	4	TRUE	none					-0.0109718	FALSE
K562	iTSS:chr16:75062703:+	chr16	+	75062703	30868	ZNRF1	TRUE	TRUE	56	enhancer-like	FALSE	TRUE	TRUE	-0.232085	0.669544	0.0002757	1	0	FALSE	none					0.416411	FALSE
K562	iTSS:chr16:75064713:+	chr16	+	75064713	28858	ZNRF1	TRUE	TRUE	48	enhancer-like	FALSE	TRUE	TRUE	0.0304129	-0.206364	-0.000125027	0	1	TRUE	none					0.633215	FALSE
K562	iTSS:chr16:75065228:+	chr16	+	75065228	28343	ZNRF1	TRUE	TRUE	73	enhancer-like	FALSE	TRUE	TRUE	-0.128502	-0.342208	-0.000141279	0	0	TRUE	none					0.262027	FALSE
K562	iTSS:chr16:75421106:-	chr16	-	75421106	6411	CFDP1	TRUE	FALSE	12	promoter-like	TRUE	FALSE	TRUE	0.0787811	0.108592		3	2	FALSE	LTR/ERV	MER61A	opposite			-0.276131	FALSE
K562	iTSS:chr16:78178133:+	chr16	+	78178133	208726	WWOX	TRUE	TRUE	12	unmarked	FALSE	FALSE	FALSE	-0.159179	-0.540582	-0.00083882	0	2	TRUE	none					-0.534743	FALSE
K562	iTSS:chr16:78743289:+	chr16	+	78743289	468318	WWOX	TRUE	FALSE	4	promoter-like	TRUE	TRUE	TRUE	-0.184348	-0.0578117		1	0	FALSE	none					0.32797	FALSE
K562	iTSS:chr16:81071963:-	chr16	-	81071963	5682	C16orf46	TRUE	TRUE	64	enhancer-like	FALSE	FALSE	TRUE	0.142035	-0.0191567	-3.28271e-06	1	1	FALSE	LTR/ERV	MLT1J1	opposite			-0.375096	FALSE
K562	iTSS:chr16:81451299:+	chr16	+	81451299	156267	CMIP	TRUE	TRUE	34	promoter-like	TRUE	TRUE	TRUE	-0.191055	0.235337	0.00198092	1	1	FALSE	LTR/ERV	THE1B	same			-0.220048	FALSE
K562	iTSS:chr16:81481702:+	chr16	+	81481702	125864	CMIP	TRUE	TRUE	49	enhancer-like	FALSE	TRUE	TRUE	-0.276453	-0.0800146	-0.000264701	0	1	TRUE	LTR/ERV	MLT1D	opposite			0.972927	FALSE
K562	iTSS:chr16:81505285:+	chr16	+	81505285	102281	CMIP	TRUE	TRUE	50	enhancer-like	FALSE	TRUE	TRUE	-0.46606	-0.221337	-0.000494904	3	0	FALSE	LTR/ERV	MLT1I	opposite			0.382248	TRUE
K562	iTSS:chr16:81633202:+	chr16	+	81633202	19000	CMIP	TRUE	FALSE	9	enhancer-like	FALSE	TRUE	TRUE	-0.0774726	-0.415975		0	1	TRUE	none					0.525887	FALSE
K562	iTSS:chr16:84607861:-	chr16	-	84607861	17599	COTL1	TRUE	FALSE	4	enhancer-like	FALSE	TRUE	TRUE	-0.218836	-0.588082		0	4	TRUE	LINE/other	L2a	same			0.126488	FALSE
K562	iTSS:chr16:85047468:+	chr16	+	85047468	19431	KIAA0513	TRUE	TRUE	193	promoter-like	TRUE	TRUE	TRUE	-0.123701	1.71666		1	0	FALSE	LINE/L1	L1MD2	opposite			0.258794	FALSE
K562	iTSS:chr16:85047902:+	chr16	+	85047902	18997	KIAA0513	TRUE	TRUE	27	promoter-like	TRUE	TRUE	TRUE	-0.246363	0.728319		1	0	FALSE	LINE/L1	L1MD2	opposite			0.752299	FALSE
K562	iTSS:chr16:85050730:+	chr16	+	85050730	16169	KIAA0513	TRUE	TRUE	70	promoter-like	TRUE	TRUE	TRUE	-0.143746	-1.14511	-0.000900527	0	10	TRUE	none					-0.00672703	FALSE
K562	iTSS:chr16:85051358:+	chr16	+	85051358	15541	KIAA0513	TRUE	FALSE	12	promoter-like	TRUE	TRUE	TRUE	0.0575821	-0.914023		1	8	FALSE	none					0.263415	FALSE
K562	iTSS:chr16:85616046:+	chr16	+	85616046	17867	GSE1	TRUE	FALSE	35	promoter-like	TRUE	TRUE	TRUE	0.0274279	0.0993194		0	0	TRUE	none					0.392135	FALSE
K562	iTSS:chr16:85616156:+	chr16	+	85616156	17757	GSE1	TRUE	FALSE	13	promoter-like	TRUE	TRUE	TRUE	-0.334	0.0476368		0	0	TRUE	none					0.37824	FALSE
K562	iTSS:chr16:85616966:+	chr16	+	85616966	16947	GSE1	TRUE	FALSE	31	promoter-like	TRUE	TRUE	TRUE	-0.0577065	-0.134085		0	0	TRUE	none					-0.273146	FALSE
K562	iTSS:chr16:87721696:-	chr16	-	87721696	7123	KLHDC4	TRUE	TRUE	50	enhancer-like	FALSE	TRUE	TRUE	-0.218721	-0.550508	-0.000327915	0	0	TRUE	none					-0.160292	FALSE
K562	iTSS:chr16:87853706:-	chr16	-	87853706	1857	SLC7A5	TRUE	TRUE	77	promoter-like	TRUE	TRUE	TRUE	-0.409303			0	0	TRUE	none					-0.538841	TRUE
K562	iTSS:chr16:87854643:-	chr16	-	87854643	2794	SLC7A5	TRUE	FALSE	30	promoter-like	TRUE	TRUE	TRUE	-0.525393			1	1	FALSE	none					-0.675359	FALSE
K562	iTSS:chr16:88456151:+	chr16	+	88456151	29787	ZFPM1	TRUE	FALSE	12	promoter-like	TRUE	TRUE	TRUE	0.633289	-1.15066		1	1	FALSE	none					0.153877	FALSE
K562	iTSS:chr16:88461747:+	chr16	+	88461747	24191	ZFPM1	TRUE	FALSE	15	promoter-like	TRUE	TRUE	TRUE	-0.687602	0.207546		0	0	TRUE	none					0.353082	FALSE
K562	iTSS:chr16:88465198:+	chr16	+	88465198	20740	ZFPM1	TRUE	FALSE	44	enhancer-like	FALSE	TRUE	TRUE	-0.436592	-0.180059		1	0	FALSE	none					-0.100245	FALSE
K562	iTSS:chr16:88494600:+	chr16	+	88494600	19786	ZFPM1	TRUE	TRUE	73	promoter-like	TRUE	TRUE	TRUE	-1.2824	-0.174778	-0.000435161	0	0	TRUE	none					0.0544261	FALSE
K562	iTSS:chr16:88495004:+	chr16	+	88495004	19382	ZFPM1	TRUE	TRUE	40	promoter-like	TRUE	TRUE	TRUE	-0.0329801	-0.0348808	-0.000159557	0	0	TRUE	none					-0.08094	FALSE
K562	iTSS:chr16:88497830:+	chr16	+	88497830	16556	ZFPM1	TRUE	FALSE	8	enhancer-like	FALSE	TRUE	TRUE	-0.0253333	0.512403		0	0	TRUE	none					-0.31372	FALSE
K562	iTSS:chr16:88498355:+	chr16	+	88498355	16031	ZFPM1	TRUE	TRUE	35	enhancer-like	FALSE	TRUE	TRUE	-0.820826	0.441432	0.00261014	0	0	TRUE	none					-0.0639332	FALSE
K562	iTSS:chr16:88768355:-	chr16	-	88768355	18876	PIEZO1	TRUE	FALSE	20	promoter-like	TRUE	TRUE	TRUE	0.0218905	-0.401382		0	0	TRUE	none					0.452521	FALSE
K562	iTSS:chr16:88769724:-	chr16	-	88769724	20245	PIEZO1	TRUE	TRUE	317	promoter-like	TRUE	TRUE	TRUE	-0.678075	-0.090561	-7.46087e-05	0	0	TRUE	none					0.220108	TRUE
K562	iTSS:chr16:88770072:-	chr16	-	88770072	20593	PIEZO1	TRUE	FALSE	11	promoter-like	TRUE	TRUE	TRUE	-0.934766	-0.0746317		0	0	TRUE	none					-0.228158	FALSE
K562	iTSS:chr16:88770968:-	chr16	-	88770968	21489	PIEZO1	TRUE	TRUE	209	promoter-like	TRUE	TRUE	TRUE	-0.928836	0.11088	0.000149348	0	0	TRUE	none					-0.333016	TRUE
K562	iTSS:chr16:88780266:-	chr16	-	88780266	30787	PIEZO1	TRUE	FALSE	11	promoter-like	TRUE	TRUE	TRUE	-0.41598	0.00801446		0	0	TRUE	SINE/other	MIR	opposite			0.225428	FALSE
K562	iTSS:chr16:88781184:-	chr16	-	88781184	31705	PIEZO1	TRUE	TRUE	43	promoter-like	TRUE	TRUE	TRUE	-0.368687	-0.098802	-0.000817366	0	0	TRUE	none					-0.0411191	FALSE
K562	iTSS:chr16:88973069:-	chr16	-	88973069	71413	CBFA2T3	TRUE	FALSE	24	promoter-like	TRUE	TRUE	TRUE	-0.490473	-0.168605		0	0	TRUE	none					-0.174783	FALSE
K562	iTSS:chr16:88974423:-	chr16	-	88974423	72767	CBFA2T3	TRUE	FALSE	20	promoter-like	TRUE	TRUE	TRUE	-1.02307	-1.00016		0	0	TRUE	none					-0.037826	FALSE
K562	iTSS:chr16:88975169:-	chr16	-	88975169	73513	CBFA2T3	TRUE	FALSE	19	promoter-like	TRUE	TRUE	TRUE	-0.808234	-0.863965		0	0	TRUE	none					-0.102805	FALSE
K562	iTSS:chr16:89219596:+	chr16	+	89219596	1400	ZNF778	TRUE	FALSE	6	promoter-like	TRUE	TRUE	TRUE	-0.139716			1	0	FALSE	none					-0.19598	FALSE
K562	iTSS:chr16:89320043:-	chr16	-	89320043	2968	ENSG00000288715	FALSE	TRUE	33	promoter-like	TRUE	TRUE	TRUE	-0.394582			0	0	TRUE	none					0.586757	TRUE
K562	iTSS:chr17:1488649:-	chr17	-	1488649	4346	MYO1C	TRUE	TRUE	18	promoter-like	TRUE	TRUE	TRUE	-0.186925	-0.0959436	-0.000172709	0	2	TRUE	none					-0.580848	FALSE
K562	iTSS:chr17:1617957:-	chr17	-	1617957	1188	SLC43A2	TRUE	TRUE	36	enhancer-like	FALSE	TRUE	TRUE	0.224826			0	2	TRUE	none					-0.669345	TRUE
K562	iTSS:chr17:2398886:-	chr17	-	2398886	3432	MNT	TRUE	TRUE	155	promoter-like	TRUE	TRUE	TRUE	0.4499	-1.12722		0	0	TRUE	none					-0.149569	FALSE
K562	iTSS:chr17:3888615:-	chr17	-	3888615	2885	CAMKK1	TRUE	TRUE	75	enhancer-like	FALSE	TRUE	TRUE	0.48807			0	0	TRUE	SINE/other	MIR	opposite			-0.228524	TRUE
K562	iTSS:chr17:4365216:-	chr17	-	4365216	58093	UBE2G1	TRUE	FALSE	13	promoter-like	TRUE	TRUE	FALSE	0.88393	-3.7186		1	0	FALSE	none					0.245372	FALSE
K562	iTSS:chr17:7836871:+	chr17	+	7836871	3034	KDM6B	TRUE	FALSE	2	promoter-like	TRUE	TRUE	TRUE	1.21865	2.57141		1	0	FALSE	none					-0.269579	FALSE
K562	iTSS:chr17:7837730:+	chr17	+	7837730	2175	KDM6B	TRUE	FALSE	2	promoter-like	TRUE	TRUE	TRUE	0.583701			3	1	FALSE	SINE/other	MIRb	same			-0.325024	FALSE
K562	iTSS:chr17:7841824:+	chr17	+	7841824	3076	KDM6B	TRUE	TRUE	87	promoter-like	TRUE	TRUE	TRUE	1.56252	0.0922986		0	1	TRUE	simple/low complexity	G-rich	same			-0.042845	FALSE
K562	iTSS:chr17:7842348:+	chr17	+	7842348	2552	KDM6B	TRUE	TRUE	106	promoter-like	TRUE	TRUE	TRUE	0.951577			0	0	TRUE	none					-0.0962702	TRUE
K562	iTSS:chr17:13510232:-	chr17	-	13510232	13414	HS3ST3A1	TRUE	TRUE	154	promoter-like	TRUE	TRUE	TRUE	0.109766	-0.287361	-1.55653e-05	1	0	FALSE	none					0.438861	FALSE
K562	iTSS:chr17:13594825:-	chr17	-	13594825	98007	HS3ST3A1	TRUE	FALSE	2	enhancer-like	FALSE	TRUE	TRUE	-0.188537	0.0519133		2	0	FALSE	none					0.143833	FALSE
K562	iTSS:chr17:14309586:+	chr17	+	14309586	35441	HS3ST3B1	TRUE	TRUE	50	promoter-like	TRUE	TRUE	TRUE	-0.491204	-1.98413	-0.0021946	1	2	FALSE	none					0.745496	FALSE
K562	iTSS:chr17:16286265:+	chr17	+	16286265	13622	PIGL	TRUE	TRUE	270	enhancer-like	FALSE	TRUE	TRUE	0.561796	-0.286646	-2.06311e-05	0	1	TRUE	none					0.560732	TRUE
K562	iTSS:chr17:16297289:+	chr17	+	16297289	2598	PIGL	TRUE	TRUE	30	enhancer-like	FALSE	TRUE	TRUE	-0.175274			0	1	TRUE	none					0.494378	FALSE
K562	iTSS:chr17:17694898:+	chr17	+	17694898	29129	RAI1	TRUE	TRUE	111	promoter-like	TRUE	TRUE	TRUE	-0.23202	0.0347277	2.36303e-05	1	0	FALSE	none					-0.252488	TRUE
K562	iTSS:chr17:17752497:+	chr17	+	17752497	40435	RAI1	TRUE	TRUE	170	promoter-like	TRUE	TRUE	TRUE	-0.209622	0.169047		0	2	TRUE	none					0.573859	TRUE
K562	iTSS:chr17:17783461:+	chr17	+	17783461	9471	RAI1	TRUE	TRUE	19	promoter-like	TRUE	TRUE	FALSE	0.541204	-0.310239	-0.00034191	1	0	FALSE	none					0.308898	TRUE
K562	iTSS:chr17:17825366:-	chr17	-	17825366	4845	SREBF1	TRUE	FALSE	18	enhancer-like	FALSE	TRUE	TRUE	-0.149124	0.0324491		1	0	FALSE	none					-0.0503227	FALSE
K562	iTSS:chr17:17921644:-	chr17	-	17921644	14113	TOM1L2	TRUE	TRUE	19	enhancer-like	FALSE	TRUE	TRUE	0.0946169	-0.950989	-0.000283648	0	1	TRUE	none					0.0497712	FALSE
K562	iTSS:chr17:19004877:+	chr17	+	19004877	8532	SLC5A10	FALSE	TRUE	203	promoter-like	TRUE	TRUE	TRUE	0.0285473	1.37076	7.81315e-06	1	0	FALSE	none					0.315839	TRUE
K562	iTSS:chr17:27474193:+	chr17	+	27474193	76374	KSR1	TRUE	FALSE	2	enhancer-like	FALSE	TRUE	TRUE	0.620572	0.109751		0	0	TRUE	none					-0.281348	FALSE
K562	iTSS:chr17:27526852:+	chr17	+	27526852	23715	KSR1	TRUE	TRUE	72	enhancer-like	FALSE	TRUE	TRUE	1.22111	-0.751469	-0.000292912	0	1	TRUE	none					0.764224	FALSE
K562	iTSS:chr17:27529496:+	chr17	+	27529496	21071	KSR1	TRUE	TRUE	41	enhancer-like	FALSE	TRUE	TRUE	-0.147567	0.482315	0.000310777	0	1	TRUE	LINE/L1	L1ME4a	opposite			0.0376536	FALSE
K562	iTSS:chr17:27574129:+	chr17	+	27574129	3362	KSR1	TRUE	TRUE	99	promoter-like	TRUE	TRUE	TRUE	-0.150706	0.652578	0.000435596	0	0	TRUE	none					-0.0510298	FALSE
K562	iTSS:chr17:27575367:+	chr17	+	27575367	2124	KSR1	TRUE	FALSE	4	promoter-like	TRUE	TRUE	TRUE	0.155423			0	1	TRUE	LTR/ERV	MER41B	opposite			-0.0620943	FALSE
K562	iTSS:chr17:27575625:+	chr17	+	27575625	1866	KSR1	TRUE	TRUE	56	promoter-like	TRUE	TRUE	TRUE	0.0954527			0	2	TRUE	LTR/ERV	MER41B	opposite			0.0411986	FALSE
K562	iTSS:chr17:27633723:+	chr17	+	27633723	4539	LGALS9	TRUE	TRUE	55	enhancer-like	FALSE	TRUE	TRUE	-0.313114	-0.406513	-0.000104323	0	0	TRUE	none					0.268464	FALSE
K562	iTSS:chr17:28094578:+	chr17	+	28094578	28024	NLK	TRUE	FALSE	3	unmarked	FALSE	FALSE	FALSE	0.262562	-0.32114		1	4	FALSE	none					0.598804	FALSE
K562	iTSS:chr17:29148912:-	chr17	-	29148912	26659	MYO18A	TRUE	TRUE	37	promoter-like	TRUE	TRUE	TRUE	-0.276925	-0.0423641	-5.71747e-05	1	4	FALSE	none					0.0147212	TRUE
K562	iTSS:chr17:29155461:-	chr17	-	29155461	33208	MYO18A	TRUE	TRUE	43	enhancer-like	FALSE	TRUE	TRUE	0.909512	0.0186395	2.84217e-05	0	0	TRUE	none					-0.105548	TRUE
K562	iTSS:chr17:29178339:-	chr17	-	29178339	11318	MYO18A	TRUE	TRUE	163	promoter-like	TRUE	TRUE	TRUE	0.617179	1.30225	0.000387312	0	0	TRUE	none					0.109571	FALSE
K562	iTSS:chr17:29273641:-	chr17	-	29273641	6111	NUFIP2	TRUE	FALSE	22	unmarked	FALSE	FALSE	FALSE	0.241776	-0.579635		1	3	FALSE	none					-0.220908	FALSE
K562	iTSS:chr17:29292701:-	chr17	-	29292701	4985	NUFIP2	TRUE	FALSE	122	promoter-like	TRUE	TRUE	FALSE	0.818891	-0.60416		1	0	FALSE	none					-0.0835379	FALSE
K562	iTSS:chr17:29707065:-	chr17	-	29707065	4003	SSH2	TRUE	TRUE	90	promoter-like	TRUE	TRUE	TRUE	0.118644	1.26109	0.000103576	2	4	FALSE	SINE/Alu	AluYi6	opposite			0.500774	FALSE
K562	iTSS:chr17:29711036:-	chr17	-	29711036	7974	SSH2	TRUE	TRUE	52	enhancer-like	FALSE	FALSE	TRUE	0.196149	-0.164562	-2.80045e-05	1	0	FALSE	none					-0.2225	FALSE
K562	iTSS:chr17:29722838:-	chr17	-	29722838	19776	SSH2	TRUE	TRUE	22	enhancer-like	FALSE	TRUE	TRUE	1.80286	0.30015	0.000126546	0	1	TRUE	none					-0.0394334	FALSE
K562	iTSS:chr17:29723844:-	chr17	-	29723844	20782	SSH2	TRUE	TRUE	10	enhancer-like	FALSE	TRUE	TRUE	0.534502	0.23886	0.000209037	3	0	FALSE	none					0.244388	FALSE
K562	iTSS:chr17:29847554:-	chr17	-	29847554	53617	SSH2	TRUE	TRUE	29	enhancer-like	FALSE	TRUE	TRUE	0.0109055	-0.496492	-0.000346743	0	3	TRUE	none					0.396364	FALSE
K562	iTSS:chr17:30104808:+	chr17	+	30104808	3025	EFCAB5	TRUE	TRUE	70	promoter-like	TRUE	TRUE	TRUE	0.41305	1.37555	2.2781e-05	0	3	TRUE	none					0.0730362	TRUE
K562	iTSS:chr17:30105007:+	chr17	+	30105007	2826	EFCAB5	TRUE	TRUE	49	promoter-like	TRUE	TRUE	TRUE	0.652682			1	3	FALSE	none					0.040652	FALSE
K562	iTSS:chr17:31457650:+	chr17	+	31457650	60000	RAB11FIP4	TRUE	TRUE	8	enhancer-like	FALSE	TRUE	TRUE	-0.455095	0		0	4	TRUE	none					0.154713	FALSE
K562	iTSS:chr17:31489978:+	chr17	+	31489978	27672	RAB11FIP4	TRUE	FALSE	1	promoter-like	TRUE	TRUE	TRUE	0.349169	-0.357765		0	0	TRUE	none					0.550698	FALSE
K562	iTSS:chr17:32280143:+	chr17	+	32280143	4515	RHBDL3	TRUE	TRUE	36	enhancer-like	FALSE	FALSE	TRUE	-0.00833831	-0.794936	-2.04167e-05	0	0	TRUE	none					0	FALSE
K562	iTSS:chr17:32897732:+	chr17	+	32897732	8458	H2BN1	FALSE	TRUE	124	enhancer-like	FALSE	TRUE	TRUE	0.132224	-0.794936	-5.92742e-06	0	1	TRUE	none					0.306494	FALSE
K562	iTSS:chr17:35666101:+	chr17	+	35666101	4755	AP2B1	TRUE	FALSE	22	unmarked	FALSE	FALSE	FALSE	0.135552	0.00479639		0	2	TRUE	none					-0.729715	FALSE
K562	iTSS:chr17:37400777:-	chr17	-	37400777	60927	ACACA	TRUE	TRUE	27	unmarked	FALSE	FALSE	FALSE	-0.0144179	-1.93407		5	0	FALSE	LINE/L1	L1MA8	same			-1.34055	FALSE
K562	iTSS:chr17:39325980:-	chr17	-	39325980	22341	FBXL20	TRUE	TRUE	13	enhancer-like	FALSE	TRUE	TRUE	0.109726	-0.302358	-0.000580186	0	1	TRUE	LTR/ERV	MSTB	opposite			-0.114749	FALSE
K562	iTSS:chr17:39335086:-	chr17	-	39335086	31447	FBXL20	TRUE	TRUE	24	enhancer-like	FALSE	TRUE	TRUE	0.137851	0.0495412	6.02572e-05	0	2	TRUE	LTR/ERV	LTR15	opposite			-0.182522	FALSE
K562	iTSS:chr17:39377269:-	chr17	-	39377269	34028	FBXL20	TRUE	TRUE	13	promoter-like	TRUE	TRUE	TRUE	0.0505174	0.285821	0.000718736	0	3	TRUE	LTR/ERV	LTR8	opposite			0.134679	FALSE
K562	iTSS:chr17:42050594:-	chr17	-	42050594	12709	ZNF385C	TRUE	TRUE	168	promoter-like	TRUE	FALSE	TRUE	0.785697	3.699		0	0	TRUE	none					0.213886	TRUE
K562	iTSS:chr17:44095718:-	chr17	-	44095718	1884	HDAC5	TRUE	TRUE	10	promoter-like	TRUE	TRUE	TRUE	1.75886			2	0	FALSE	none					-0.399473	FALSE
K562	iTSS:chr17:44095985:-	chr17	-	44095985	2151	HDAC5	TRUE	FALSE	5	promoter-like	TRUE	TRUE	TRUE	0.335602			1	0	FALSE	none					-0.421245	FALSE
K562	iTSS:chr17:45124170:-	chr17	-	45124170	2798	PLCD3	TRUE	FALSE	5	enhancer-like	FALSE	TRUE	TRUE	0.356109			2	1	FALSE	none					-0.134248	TRUE
K562	iTSS:chr17:45226416:+	chr17	+	45226416	4187	FMNL1	TRUE	TRUE	94	promoter-like	TRUE	TRUE	TRUE	1.12921	0.00684423	2.919e-06	0	0	TRUE	none					0.249696	FALSE
K562	iTSS:chr17:45229227:+	chr17	+	45229227	1376	FMNL1	TRUE	TRUE	20	enhancer-like	FALSE	TRUE	TRUE	0.321154			0	0	TRUE	none					-0.0406638	FALSE
K562	iTSS:chr17:46078661:-	chr17	-	46078661	10994	KANSL1	TRUE	FALSE	3	enhancer-like	FALSE	TRUE	TRUE	0.153542	-0.159823		2	4	FALSE	none					0.552375	FALSE
K562	iTSS:chr17:47176469:-	chr17	-	47176469	4405	CDC27	TRUE	FALSE	6	enhancer-like	FALSE	FALSE	TRUE	0.238965	-0.510219		3	3	FALSE	none					0.0751861	FALSE
K562	iTSS:chr17:47275708:+	chr17	+	47275708	7645	ITGB3	TRUE	TRUE	159	enhancer-like	FALSE	TRUE	TRUE	1.01035	-0.214761	-3.74805e-06	0	1	TRUE	none					-0.119875	FALSE
K562	iTSS:chr17:47279437:+	chr17	+	47279437	3916	ITGB3	TRUE	TRUE	10	enhancer-like	FALSE	TRUE	TRUE	0.44005	-1.3047	-0.000147033	0	1	TRUE	none					0	FALSE
K562	iTSS:chr17:48241159:-	chr17	-	48241159	51659	SKAP1	FALSE	TRUE	53	enhancer-like	FALSE	TRUE	TRUE	1.71876	0	0	2	0	FALSE	none					0	TRUE
K562	iTSS:chr17:48244956:-	chr17	-	48244956	55456	SKAP1	FALSE	TRUE	36	enhancer-like	FALSE	TRUE	TRUE	0.0896667	-0.895044	-2.38796e-05	0	1	TRUE	none					0	FALSE
K562	iTSS:chr17:48295574:-	chr17	-	48295574	106074	SKAP1	FALSE	TRUE	28	unmarked	FALSE	FALSE	FALSE	0.493458	0.937431	6.07789e-05	0	4	TRUE	none					-0.0850584	FALSE
K562	iTSS:chr17:48576775:-	chr17	-	48576775	2761	HOXB3	TRUE	FALSE	46	promoter-like	TRUE	TRUE	TRUE	2.92269			2	1	FALSE	none					-0.114465	TRUE
K562	iTSS:chr17:48576929:-	chr17	-	48576929	2915	HOXB3	TRUE	TRUE	78	promoter-like	TRUE	TRUE	TRUE	5.1125			1	1	FALSE	none					-0.132922	TRUE
K562	iTSS:chr17:48585442:-	chr17	-	48585442	11428	HOXB3	TRUE	TRUE	131	promoter-like	TRUE	TRUE	TRUE	1.10167	1.63636	0.000438784	3	1	FALSE	none					0.716675	TRUE
K562	iTSS:chr17:49739800:-	chr17	-	49739800	7080	FAM117A	TRUE	FALSE	6	promoter-like	TRUE	TRUE	TRUE	1.4582	0.0283993		2	1	FALSE	none					-0.342297	FALSE
K562	iTSS:chr17:56910203:-	chr17	-	56910203	1640	TRIM25	TRUE	FALSE	7	promoter-like	TRUE	TRUE	TRUE	0.290657			1	2	FALSE	none					0.0662446	FALSE
K562	iTSS:chr17:57379792:+	chr17	+	57379792	21586	MSI2	TRUE	TRUE	35	enhancer-like	FALSE	TRUE	TRUE	0.617607	-0.178622	-9.38036e-05	0	1	TRUE	none					-0.320415	FALSE
K562	iTSS:chr17:57553777:+	chr17	+	57553777	43090	MSI2	TRUE	TRUE	25	enhancer-like	FALSE	TRUE	TRUE	1.11569	-0.242749	-0.000446762	1	2	FALSE	none					0.79106	FALSE
K562	iTSS:chr17:58437063:-	chr17	-	58437063	14633	HSF5	FALSE	TRUE	17	enhancer-like	FALSE	TRUE	TRUE	-0.059796	0	0	4	0	FALSE	LTR/Gypsy?	LTR85b	opposite			-0.105278	FALSE
K562	iTSS:chr17:58575579:-	chr17	-	58575579	1330	TEX14	FALSE	FALSE	1	enhancer-like	FALSE	TRUE	TRUE	0.374612			2	3	FALSE	LTR/ERV	MLT1I	opposite			-0.231074	FALSE
K562	iTSS:chr17:58631835:-	chr17	-	58631835	1281	TEX14	FALSE	TRUE	3279	promoter-like	TRUE	TRUE	TRUE	-0.46392			0	3	TRUE	other	U3	same			0.317696	TRUE
K562	iTSS:chr17:58659296:-	chr17	-	58659296	7294	TEX14	FALSE	TRUE	1961	promoter-like	TRUE	TRUE	TRUE	0.0644378	5.90703		0	2	TRUE	none					2.1467	TRUE
K562	iTSS:chr17:58666696:-	chr17	-	58666696	4867	IGBP1C	FALSE	TRUE	429	promoter-like	TRUE	TRUE	TRUE	0.169159	6.22549		0	1	TRUE	other	U1	same			0.082199	TRUE
K562	iTSS:chr17:58679689:-	chr17	-	58679689	17860	IGBP1C	FALSE	TRUE	1745	enhancer-like	FALSE	TRUE	FALSE	-0.196104	8.89343		1	3	FALSE	other	U1	same			1.26739	TRUE
K562	iTSS:chr17:59786766:+	chr17	+	59786766	22029	VMP1	TRUE	TRUE	232	promoter-like	TRUE	TRUE	TRUE	3.59612	0.265155		2	4	FALSE	none					0.71561	TRUE
K562	iTSS:chr17:59829561:+	chr17	+	59829561	8733	VMP1	TRUE	TRUE	36	promoter-like	TRUE	TRUE	TRUE	2.83206	-0.0806589		3	4	FALSE	none					1.09047	TRUE
K562	iTSS:chr17:60231647:-	chr17	-	60231647	5416	USP32	TRUE	FALSE	52	unmarked	FALSE	FALSE	FALSE	0.274985	1.09465		4	1	FALSE	none					1.85036	FALSE
K562	iTSS:chr17:61069858:+	chr17	+	61069858	5061	BCAS3	TRUE	TRUE	16	unmarked	FALSE	FALSE	FALSE	1.95471	2.31971		1	2	FALSE	none					-0.0643105	FALSE
K562	iTSS:chr17:63676275:+	chr17	+	63676275	5490	MAP3K3	TRUE	FALSE	1	enhancer-like	FALSE	TRUE	TRUE	0.963209	-0.103836		0	0	TRUE	none					0.318452	FALSE
K562	iTSS:chr17:64332040:-	chr17	-	64332040	2318	PECAM1	TRUE	TRUE	37	enhancer-like	FALSE	TRUE	TRUE	0.24209			0	0	TRUE	none					0.0348867	FALSE
K562	iTSS:chr17:64385261:-	chr17	-	64385261	7144	PECAM1	TRUE	FALSE	1	enhancer-like	FALSE	TRUE	TRUE	0.0372438	-0.148936		0	1	TRUE	none					-0.403146	TRUE
K562	iTSS:chr17:64599553:-	chr17	-	64599553	1063	SMURF2	TRUE	TRUE	231	promoter-like	TRUE	TRUE	TRUE	-0.0609701			1	5	FALSE	DNA	MER1B	opposite			-0.703312	FALSE
K562	iTSS:chr17:64618573:-	chr17	-	64618573	11933	SMURF2	TRUE	TRUE	23	enhancer-like	FALSE	TRUE	TRUE	0.151164	-0.0503531	-4.7329e-05	2	3	FALSE	none					-0.27791	FALSE
K562	iTSS:chr17:65173607:+	chr17	+	65173607	4124	RGS9	TRUE	TRUE	20	enhancer-like	FALSE	TRUE	TRUE	-0.280746	-0.794936	-3.675e-05	0	0	TRUE	none					-0.405659	FALSE
K562	iTSS:chr17:66348855:+	chr17	+	66348855	147345	PRKCA	TRUE	TRUE	51	enhancer-like	FALSE	TRUE	TRUE	0.270463	0.448673	0.000567792	2	1	FALSE	none					-0.667227	FALSE
K562	iTSS:chr17:66468508:+	chr17	+	66468508	27692	PRKCA	TRUE	FALSE	8	enhancer-like	FALSE	TRUE	TRUE	-0.311756	0.449759		1	2	FALSE	none					0.42405	FALSE
K562	iTSS:chr17:68438198:-	chr17	-	68438198	1719	WIPI1	TRUE	TRUE	58	promoter-like	TRUE	TRUE	TRUE	-0.225299			2	1	FALSE	none					0.239262	FALSE
K562	iTSS:chr17:69093339:-	chr17	-	69093339	2077	ABCA6	FALSE	TRUE	24	enhancer-like	FALSE	TRUE	TRUE	0.0761393			2	4	FALSE	LTR/ERV	HERV1_LTRe	opposite			0.0388903	FALSE
K562	iTSS:chr17:70129143:+	chr17	+	70129143	1735	KCNJ16	FALSE	TRUE	64	promoter-like	TRUE	TRUE	FALSE	-0.292468			2	1	FALSE	LTR/ERV	MER48	opposite			-0.0411714	FALSE
K562	iTSS:chr17:72977940:-	chr17	-	72977940	30065	SLC39A11	TRUE	TRUE	15	enhancer-like	FALSE	TRUE	TRUE	0.0751144	-0.314987	-0.000332097	0	1	TRUE	none					0.144192	TRUE
K562	iTSS:chr17:73011224:-	chr17	-	73011224	63349	SLC39A11	TRUE	TRUE	106	promoter-like	TRUE	TRUE	TRUE	-0.159856	0.616365	0.000130117	1	2	FALSE	LINE/other	L2b	same			-0.69823	FALSE
K562	iTSS:chr17:73305129:-	chr17	-	73305129	18517	CDC42EP4	TRUE	TRUE	39	promoter-like	TRUE	TRUE	TRUE	0.303517	0.0807074	9.28363e-05	1	1	FALSE	none					0.087569	TRUE
K562	iTSS:chr17:73308347:-	chr17	-	73308347	21735	CDC42EP4	TRUE	TRUE	93	promoter-like	TRUE	TRUE	TRUE	0.492647	-0.269561	-0.000140075	0	3	TRUE	none					-0.681113	TRUE
K562	iTSS:chr17:75124529:+	chr17	+	75124529	4147	ARMC7	TRUE	TRUE	113	enhancer-like	FALSE	TRUE	TRUE	-0.090393	0.577976	0.000100103	0	0	TRUE	none					0.129143	TRUE
K562	iTSS:chr17:76179976:-	chr17	-	76179976	6186	RNF157	TRUE	TRUE	18	enhancer-like	FALSE	TRUE	TRUE	-0.252169	0.694595	0.000911709	2	0	FALSE	none					0.381164	FALSE
K562	iTSS:chr17:76234430:-	chr17	-	76234430	21948	RNF157	TRUE	FALSE	12	enhancer-like	FALSE	TRUE	TRUE	0.0926965	0.35376		4	3	FALSE	LINE/L1	L1MB7	same			-0.278907	FALSE
K562	iTSS:chr17:76268444:+	chr17	+	76268444	1749	UBALD2	TRUE	FALSE	19	promoter-like	TRUE	TRUE	TRUE	0.706254			0	2	TRUE	none					0.0626786	FALSE
K562	iTSS:chr17:78177562:-	chr17	-	78177562	1944	TK1	TRUE	FALSE	12	enhancer-like	FALSE	FALSE	TRUE	0.0469602			0	1	TRUE	none					-0.317183	FALSE
K562	iTSS:chr17:78188442:+	chr17	+	78188442	2527	AFMID	TRUE	FALSE	5	promoter-like	TRUE	TRUE	TRUE	0.0499005			0	1	TRUE	SINE/Alu	AluSz6	opposite			-0.0573369	FALSE
K562	iTSS:chr17:78413326:+	chr17	+	78413326	1552	PGS1	TRUE	FALSE	1	enhancer-like	FALSE	FALSE	TRUE	0.259055			0	0	TRUE	none					0.641163	FALSE
K562	iTSS:chr17:78862122:-	chr17	-	78862122	4476	TIMP2	TRUE	TRUE	6	enhancer-like	FALSE	TRUE	TRUE	0.290353	0.196904	4.5325e-05	1	0	FALSE	none					-0.135885	TRUE
K562	iTSS:chr17:80833389:+	chr17	+	80833389	4532	RPTOR	TRUE	TRUE	45	promoter-like	TRUE	TRUE	TRUE	-0.0827214	-0.352827	-0.000381266	4	1	FALSE	none					0.137964	TRUE
K562	iTSS:chr17:81413108:+	chr17	+	81413108	13691	BAHCC1	TRUE	TRUE	46	enhancer-like	FALSE	TRUE	TRUE	-0.540015	0.38015	0.000228634	0	3	TRUE	none					-0.195253	FALSE
K562	iTSS:chr17:82119010:-	chr17	-	82119010	17144	CCDC57	TRUE	TRUE	63	enhancer-like	FALSE	TRUE	TRUE	-0.36106	0.340869	0.00033173	0	0	TRUE	none					0.0246304	FALSE
K562	iTSS:chr17:82205948:-	chr17	-	82205948	3996	CCDC57	TRUE	FALSE	10	enhancer-like	FALSE	TRUE	TRUE	-0.19996	-0.829488		0	1	TRUE	none					-0.701166	TRUE
K562	iTSS:chr17:82332290:-	chr17	-	82332290	4998	SECTM1	FALSE	TRUE	45	promoter-like	TRUE	TRUE	TRUE	-0.411368	0	0	0	0	TRUE	none					0.116356	TRUE
K562	iTSS:chr17:82462068:+	chr17	+	82462068	2218	NARF	TRUE	FALSE	8	enhancer-like	FALSE	TRUE	TRUE	-0.00473135			0	5	TRUE	SINE/other	MIRb	same			-0.0262849	FALSE
K562	iTSS:chr18:778818:-	chr18	-	778818	21983	YES1	TRUE	FALSE	8	enhancer-like	FALSE	TRUE	TRUE	0.693348	-0.224151		2	4	FALSE	none					0.115249	FALSE
K562	iTSS:chr18:794569:-	chr18	-	794569	37734	YES1	TRUE	FALSE	15	unmarked	FALSE	FALSE	FALSE	0.115104	-0.13775		1	1	FALSE	LTR/ERV	MLT1C	same			0.602797	FALSE
K562	iTSS:chr18:2569738:-	chr18	-	2569738	2084	METTL4	TRUE	FALSE	3	promoter-like	TRUE	TRUE	TRUE	0.802269			0	0	TRUE	none					-0.086832	FALSE
K562	iTSS:chr18:2854391:+	chr18	+	2854391	30572	EMILIN2	TRUE	TRUE	37	enhancer-like	FALSE	TRUE	TRUE	0.177289	-0.895044	-2.32342e-05	1	1	FALSE	none					0.170966	FALSE
K562	iTSS:chr18:3593975:-	chr18	-	3593975	11727	DLGAP1	FALSE	FALSE	33	promoter-like	TRUE	TRUE	TRUE	1.22973	-3.46994		1	0	FALSE	none					-0.889194	FALSE
K562	iTSS:chr18:3594990:-	chr18	-	3594990	12742	DLGAP1	FALSE	FALSE	54	promoter-like	TRUE	TRUE	TRUE	0.289886	-0.371071		0	2	TRUE	none					0.847993	TRUE
K562	iTSS:chr18:3595558:-	chr18	-	3595558	13310	DLGAP1	FALSE	TRUE	83	promoter-like	TRUE	TRUE	TRUE	0.252498	-0.207989	-1.81379e-05	0	0	TRUE	none					1.03929	TRUE
K562	iTSS:chr18:3596720:-	chr18	-	3596720	14472	DLGAP1	FALSE	TRUE	483	promoter-like	TRUE	TRUE	TRUE	-0.0532338	3.38844	3.30151e-05	1	2	FALSE	none					1.3493	FALSE
K562	iTSS:chr18:3603164:-	chr18	-	3603164	20916	DLGAP1	FALSE	TRUE	116	promoter-like	TRUE	TRUE	TRUE	0.669313	-1.26922	-0.000243923	2	3	FALSE	none					-0.540011	FALSE
K562	iTSS:chr18:3603581:-	chr18	-	3603581	21333	DLGAP1	FALSE	FALSE	30	promoter-like	TRUE	TRUE	TRUE	0.720502	-0.870609		2	2	FALSE	none					-0.228444	FALSE
K562	iTSS:chr18:3603997:-	chr18	-	3603997	21749	DLGAP1	FALSE	FALSE	63	promoter-like	TRUE	TRUE	TRUE	0.642338	-0.425802		0	1	TRUE	none					-0.274945	FALSE
K562	iTSS:chr18:3604704:-	chr18	-	3604704	22456	DLGAP1	FALSE	FALSE	43	promoter-like	TRUE	TRUE	TRUE	0.0998856	0.604109		1	1	FALSE	none					0.142587	TRUE
K562	iTSS:chr18:3605699:-	chr18	-	3605699	23451	DLGAP1	FALSE	FALSE	30	promoter-like	TRUE	TRUE	FALSE	0.0974776	2.83203		2	1	FALSE	SINE/other	MIR3	opposite			1.17711	TRUE
K562	iTSS:chr18:3606260:-	chr18	-	3606260	24012	DLGAP1	FALSE	TRUE	78	promoter-like	TRUE	TRUE	TRUE	-0.151264	3.6457	0.000581725	1	0	FALSE	none					0.986024	FALSE
K562	iTSS:chr18:3607603:-	chr18	-	3607603	25355	DLGAP1	FALSE	TRUE	144	promoter-like	TRUE	TRUE	TRUE	0.129229	3.66135	0.000199883	3	2	FALSE	none					1.39881	FALSE
K562	iTSS:chr18:3607784:-	chr18	-	3607784	25536	DLGAP1	FALSE	TRUE	27	promoter-like	TRUE	TRUE	TRUE	0.0552338	3.57352	0.000997675	3	2	FALSE	LTR/ERV	MLT1L	opposite			1.30179	FALSE
K562	iTSS:chr18:3623146:-	chr18	-	3623146	40898	DLGAP1	FALSE	FALSE	22	promoter-like	TRUE	TRUE	TRUE	-0.0360597	-0.353168		0	0	TRUE	SINE/other	MIR	opposite			-1.07705	FALSE
K562	iTSS:chr18:3623610:-	chr18	-	3623610	41362	DLGAP1	FALSE	FALSE	67	promoter-like	TRUE	TRUE	TRUE	-0.120139	1.14744		1	0	FALSE	SINE/Alu	AluSx	opposite			0.169277	FALSE
K562	iTSS:chr18:3623930:-	chr18	-	3623930	41682	DLGAP1	FALSE	TRUE	195	promoter-like	TRUE	TRUE	TRUE	-0.0139652	1.94222	0.000103503	1	1	FALSE	none					1.13093	TRUE
K562	iTSS:chr18:3624842:-	chr18	-	3624842	42594	DLGAP1	FALSE	TRUE	79	promoter-like	TRUE	TRUE	TRUE	-0.00347761	3.22419	0.000364889	1	2	FALSE	none					1.92749	TRUE
K562	iTSS:chr18:3652890:-	chr18	-	3652890	70642	DLGAP1	FALSE	TRUE	280	promoter-like	TRUE	TRUE	TRUE	-0.129363	-0.584417	-1.34355e-05	3	0	FALSE	none					-0.357939	TRUE
K562	iTSS:chr18:3653599:-	chr18	-	3653599	71351	DLGAP1	FALSE	FALSE	17	promoter-like	TRUE	TRUE	TRUE	0.18309	0.113765		1	0	FALSE	none					-0.0320027	FALSE
K562	iTSS:chr18:3654173:-	chr18	-	3654173	71925	DLGAP1	FALSE	FALSE	45	promoter-like	TRUE	TRUE	TRUE	-0.0442289	0.159672		0	2	TRUE	none					0.313549	FALSE
K562	iTSS:chr18:3654663:-	chr18	-	3654663	72415	DLGAP1	FALSE	FALSE	47	promoter-like	TRUE	TRUE	TRUE	0.0570199	0.956989		0	2	TRUE	none					0.227846	FALSE
K562	iTSS:chr18:3659676:-	chr18	-	3659676	77428	DLGAP1	FALSE	TRUE	33	enhancer-like	FALSE	TRUE	TRUE	-0.048801	-0.974556	-5.96625e-05	0	0	TRUE	SINE/Alu	AluSc	same			-0.282485	FALSE
K562	iTSS:chr18:3661367:-	chr18	-	3661367	79119	DLGAP1	FALSE	TRUE	13	enhancer-like	FALSE	TRUE	TRUE	-0.0740597	2.28354	0.000297594	4	1	FALSE	LTR/ERV	MLT1H1	opposite			0.41615	FALSE
K562	iTSS:chr18:3665021:-	chr18	-	3665021	82773	DLGAP1	FALSE	TRUE	45	enhancer-like	FALSE	TRUE	TRUE	-0.0849453	-0.548209	-1.91037e-05	1	2	FALSE	none					0	FALSE
K562	iTSS:chr18:3665987:-	chr18	-	3665987	83739	DLGAP1	FALSE	TRUE	16	enhancer-like	FALSE	TRUE	TRUE	0.964264	-0.548209	-5.37292e-05	0	1	TRUE	none					-0.154713	TRUE
K562	iTSS:chr18:3666119:-	chr18	-	3666119	83871	DLGAP1	FALSE	TRUE	26	enhancer-like	FALSE	TRUE	TRUE	-0.0238209	9.03128e-08	4.47751e-12	0	1	TRUE	none					-0.154713	TRUE
K562	iTSS:chr18:9609333:-	chr18	-	9609333	14180	PPP4R1	TRUE	FALSE	8	enhancer-like	FALSE	TRUE	TRUE	0.136881	-0.411704		3	1	FALSE	none					-0.267186	FALSE
K562	iTSS:chr18:9743682:+	chr18	+	9743682	31595	RAB31	TRUE	TRUE	32	promoter-like	TRUE	TRUE	TRUE	-0.14895	-0.521192	-0.000659614	2	4	FALSE	none					0.651297	FALSE
K562	iTSS:chr18:9803686:+	chr18	+	9803686	10333	RAB31	TRUE	TRUE	101	promoter-like	TRUE	TRUE	TRUE	-0.362507	0.532409	0.000190689	0	2	TRUE	none					-0.275208	FALSE
K562	iTSS:chr18:9803929:+	chr18	+	9803929	10090	RAB31	TRUE	TRUE	52	promoter-like	TRUE	TRUE	TRUE	-0.0828806	0.546374	0.000356545	0	0	TRUE	none					-0.603178	FALSE
K562	iTSS:chr18:9804879:+	chr18	+	9804879	9140	RAB31	TRUE	FALSE	6	promoter-like	TRUE	TRUE	TRUE	-0.210119	-0.010285		2	0	FALSE	none					-0.569562	FALSE
K562	iTSS:chr18:9812029:+	chr18	+	9812029	1990	RAB31	TRUE	FALSE	4	enhancer-like	FALSE	TRUE	TRUE	-0.348483			0	0	TRUE	LTR/ERV	MLT1A	opposite			-0.535729	FALSE
K562	iTSS:chr18:9828472:+	chr18	+	9828472	17109	RAB31	TRUE	TRUE	44	promoter-like	TRUE	TRUE	TRUE	-0.178692	-0.341446	-0.000212514	3	2	FALSE	none					-0.365084	TRUE
K562	iTSS:chr18:9828979:+	chr18	+	9828979	16602	RAB31	TRUE	FALSE	7	promoter-like	TRUE	TRUE	TRUE	-0.312995	-0.611683		1	1	FALSE	none					0.029705	TRUE
K562	iTSS:chr18:9933171:+	chr18	+	9933171	2938	VAPA	TRUE	FALSE	39	enhancer-like	FALSE	FALSE	TRUE	0.0270448			2	4	FALSE	none					-0.023839	FALSE
K562	iTSS:chr18:11813679:+	chr18	+	11813679	11238	GNAL	FALSE	TRUE	22	unmarked	FALSE	FALSE	FALSE	0.0739502	2.06683	0.000144985	1	0	FALSE	LINE/L1	L1ME1	same			0.065451	FALSE
K562	iTSS:chr18:11850214:+	chr18	+	11850214	12180	GNAL	FALSE	TRUE	75	promoter-like	TRUE	TRUE	TRUE	-0.116517	10.6599	0.0215583	3	1	FALSE	none					0.0133706	FALSE
K562	iTSS:chr18:11851413:+	chr18	+	11851413	10981	GNAL	FALSE	TRUE	495	promoter-like	TRUE	TRUE	FALSE	0.184383	9.49333		1	4	FALSE	none					-0.297367	TRUE
K562	iTSS:chr18:11851981:+	chr18	+	11851981	10413	GNAL	FALSE	FALSE	10	promoter-like	TRUE	TRUE	TRUE	4.58635	1.53379		2	5	FALSE	none					-0.135507	FALSE
K562	iTSS:chr18:21397649:+	chr18	+	21397649	3500	GREB1L	FALSE	TRUE	33	promoter-like	TRUE	FALSE	FALSE	0.0849055	0	0	2	4	FALSE	SINE/Alu	AluYh3	same			0	FALSE
K562	iTSS:chr18:21599172:-	chr18	-	21599172	14732	ESCO1	TRUE	FALSE	28	promoter-like	TRUE	TRUE	FALSE	-0.0116368	0.196344		0	2	TRUE	SINE/Alu	AluJb	opposite			-0.301109	FALSE
K562	iTSS:chr18:22194394:+	chr18	+	22194394	6261	GATA6	TRUE	TRUE	40	enhancer-like	FALSE	TRUE	TRUE	1.37219	1.34272	7.14251e-05	0	2	TRUE	none					-0.0794293	FALSE
K562	iTSS:chr18:23710452:+	chr18	+	23710452	3467	LAMA3	FALSE	FALSE	1	enhancer-like	FALSE	FALSE	TRUE	0.0965622	0		5	4	FALSE	none					-0.0572717	FALSE
K562	iTSS:chr18:36022670:-	chr18	-	36022670	29370	RPRD1A	TRUE	FALSE	11	unmarked	FALSE	FALSE	FALSE	0.183478	-1.67901		0	4	TRUE	DNA	Tigger1	opposite			0.0368619	FALSE
K562	iTSS:chr18:48541368:+	chr18	+	48541368	78169	CTIF	TRUE	FALSE	5	promoter-like	TRUE	TRUE	TRUE	0.078403	0.105267		1	1	FALSE	none					-0.332501	TRUE
K562	iTSS:chr18:48720692:+	chr18	+	48720692	37226	CTIF	TRUE	TRUE	20	enhancer-like	FALSE	FALSE	TRUE	0.810627	-0.23333	-0.000223762	0	0	TRUE	none					0.266148	FALSE
K562	iTSS:chr18:54858487:+	chr18	+	54858487	19079	RAB27B	TRUE	TRUE	14	unmarked	FALSE	FALSE	FALSE	-0.119721	-1.21207	-0.000341471	3	0	FALSE	SINE/Alu	AluY	opposite			0.778167	FALSE
K562	iTSS:chr18:57583369:-	chr18	-	57583369	3170	FECH	TRUE	TRUE	31	promoter-like	TRUE	TRUE	TRUE	0.00600497	-0.513782	-0.000908039	0	3	TRUE	SINE/other	MIRb	opposite			-0.0380255	FALSE
K562	iTSS:chr18:57781032:-	chr18	-	57781032	49200	ATP8B1	TRUE	TRUE	43	enhancer-like	FALSE	FALSE	TRUE	-0.284045	0.895044	1.99922e-05	3	0	FALSE	none					0	FALSE
K562	iTSS:chr18:58224170:+	chr18	+	58224170	21256	NEDD4L	TRUE	FALSE	2	promoter-like	TRUE	TRUE	TRUE	-0.0733333	-0.769924		0	5	TRUE	none					0.111885	TRUE
K562	iTSS:chr18:63200071:-	chr18	-	63200071	71312	BCL2	TRUE	TRUE	18	enhancer-like	FALSE	TRUE	FALSE	0.601512	2.45778	0.000433145	0	0	TRUE	none					0	FALSE
K562	iTSS:chr18:63206211:-	chr18	-	63206211	77452	BCL2	TRUE	FALSE	3	unmarked	FALSE	FALSE	FALSE	-0.363512	0.0510092		1	0	FALSE	none					0.0734776	FALSE
K562	iTSS:chr18:79507291:+	chr18	+	79507291	20236	NFATC1	TRUE	TRUE	63	enhancer-like	FALSE	TRUE	TRUE	0.511811	-0.293067	-4.78402e-05	2	1	FALSE	none					-0.0452542	FALSE
K562	iTSS:chr18:79519969:+	chr18	+	79519969	7558	NFATC1	TRUE	TRUE	27	promoter-like	TRUE	TRUE	FALSE	-0.650771	-1.02616	-0.000165613	0	3	TRUE	none					0.605359	FALSE
K562	iTSS:chr18:79520369:+	chr18	+	79520369	7158	NFATC1	TRUE	TRUE	5	promoter-like	TRUE	TRUE	FALSE	-0.77002	-0.944815	-0.00102392	0	5	TRUE	none					0.999566	FALSE
K562	iTSS:chr19:516817:+	chr19	+	516817	2071	TPGS1	TRUE	TRUE	57	enhancer-like	FALSE	TRUE	TRUE	0.244657			0	0	TRUE	LTR/ERV	HERV1_LTRc	opposite			-0.807938	FALSE
K562	iTSS:chr19:907325:-	chr19	-	907325	5195	R3HDM4	TRUE	TRUE	141	promoter-like	TRUE	TRUE	TRUE	-0.420493	-0.441541	-0.000647215	0	2	TRUE	none					-0.00419355	FALSE
K562	iTSS:chr19:908839:-	chr19	-	908839	6709	R3HDM4	TRUE	FALSE	10	promoter-like	TRUE	TRUE	TRUE	-0.509194	-0.376003		0	1	TRUE	none					0.0828985	FALSE
K562	iTSS:chr19:911930:-	chr19	-	911930	9800	R3HDM4	TRUE	FALSE	33	promoter-like	TRUE	TRUE	FALSE	-0.566886	1.40004		0	0	TRUE	none					-0.0207496	FALSE
K562	iTSS:chr19:927118:+	chr19	+	927118	2143	ARID3A	TRUE	FALSE	15	promoter-like	TRUE	TRUE	FALSE	0.36591			1	4	FALSE	none					-0.00420192	FALSE
K562	iTSS:chr19:951758:+	chr19	+	951758	8333	ARID3A	TRUE	TRUE	47	promoter-like	TRUE	TRUE	TRUE	-0.189532	0.134885	0.000222226	0	1	TRUE	none					-0.334379	FALSE
K562	iTSS:chr19:953215:+	chr19	+	953215	6876	ARID3A	TRUE	FALSE	11	promoter-like	TRUE	TRUE	TRUE	-0.273517	-0.397837		0	0	TRUE	none					0.264589	FALSE
K562	iTSS:chr19:953553:+	chr19	+	953553	6538	ARID3A	TRUE	FALSE	21	promoter-like	TRUE	TRUE	TRUE	-0.621856	-0.449625		0	0	TRUE	none					0.242617	FALSE
K562	iTSS:chr19:955086:+	chr19	+	955086	5005	ARID3A	TRUE	TRUE	56	enhancer-like	FALSE	TRUE	TRUE	-0.384154	0.350529	0.00053353	0	1	TRUE	none					-0.0554638	FALSE
K562	iTSS:chr19:1028278:+	chr19	+	1028278	2792	CNN2	TRUE	TRUE	109	promoter-like	TRUE	TRUE	TRUE	-0.579129			0	0	TRUE	none					0.0617219	TRUE
K562	iTSS:chr19:1028770:+	chr19	+	1028770	2300	CNN2	TRUE	TRUE	49	promoter-like	TRUE	TRUE	TRUE	-0.571318			0	0	TRUE	none					0.00431338	TRUE
K562	iTSS:chr19:1161797:-	chr19	-	1161797	7395	SBNO2	TRUE	FALSE	6	unmarked	FALSE	FALSE	FALSE	-0.676786	0.160262		0	0	TRUE	none					0.0221527	FALSE
K562	iTSS:chr19:1492686:+	chr19	+	1492686	2607	REEP6	TRUE	FALSE	7	promoter-like	TRUE	TRUE	TRUE	-0.438851			1	0	FALSE	none					-0.233356	FALSE
K562	iTSS:chr19:1856804:-	chr19	-	1856804	2044	KLF16	TRUE	TRUE	97	promoter-like	TRUE	TRUE	TRUE	-0.355189			0	0	TRUE	none					-0.577906	FALSE
K562	iTSS:chr19:2165402:+	chr19	+	2165402	15310	DOT1L	TRUE	TRUE	233	promoter-like	TRUE	TRUE	FALSE	0.209428	-0.476006	-0.000251055	0	1	TRUE	none					0.606308	TRUE
K562	iTSS:chr19:2168479:+	chr19	+	2168479	12233	DOT1L	TRUE	TRUE	76	promoter-like	TRUE	TRUE	TRUE	-0.0100348	-0.0830641	-0.000116822	0	1	TRUE	none					-0.104645	FALSE
K562	iTSS:chr19:3022884:-	chr19	-	3022884	3111	TLE2	TRUE	FALSE	20	enhancer-like	FALSE	FALSE	TRUE	0.070597	-1.15737		0	0	TRUE	DNA	MER58A	same			-0.233667	FALSE
K562	iTSS:chr19:3375666:+	chr19	+	3375666	6045	NFIC	TRUE	FALSE	5	promoter-like	TRUE	TRUE	TRUE	0.00818408	-1.07891		1	0	FALSE	none					-0.399895	FALSE
K562	iTSS:chr19:3671175:-	chr19	-	3671175	3822	PIP5K1C	TRUE	TRUE	71	promoter-like	TRUE	TRUE	TRUE	-0.875587	-0.215743	-0.000123507	0	0	TRUE	none					-0.452961	FALSE
K562	iTSS:chr19:3671868:-	chr19	-	3671868	4515	PIP5K1C	TRUE	TRUE	44	promoter-like	TRUE	TRUE	TRUE	-0.446871	-0.342898	-0.000328219	0	0	TRUE	none					-0.778984	FALSE
K562	iTSS:chr19:3812434:-	chr19	-	3812434	1068	ZFR2	FALSE	TRUE	63	enhancer-like	FALSE	TRUE	FALSE	0.0263284			5	1	FALSE	none					0.23258	FALSE
K562	iTSS:chr19:4058396:-	chr19	-	4058396	3149	ZBTB7A	TRUE	FALSE	2	promoter-like	TRUE	TRUE	TRUE	-0.117448	-0.709219		0	0	TRUE	none					-0.464874	FALSE
K562	iTSS:chr19:4374688:-	chr19	-	4374688	7694	SH3GL1	TRUE	TRUE	250	promoter-like	TRUE	TRUE	TRUE	-0.747662	0.466205	0.000107005	0	0	TRUE	none					-0.076264	TRUE
K562	iTSS:chr19:4456512:-	chr19	-	4456512	2419	UBXN6	TRUE	FALSE	2	promoter-like	TRUE	TRUE	TRUE	-0.740119			1	1	FALSE	none					0.0134085	FALSE
K562	iTSS:chr19:5091275:+	chr19	+	5091275	19346	KDM4B	TRUE	TRUE	140	promoter-like	TRUE	TRUE	TRUE	-0.251144	0.0451653	2.32669e-05	0	0	TRUE	none					0.332341	FALSE
K562	iTSS:chr19:5091802:+	chr19	+	5091802	18819	KDM4B	TRUE	FALSE	19	promoter-like	TRUE	TRUE	TRUE	-0.262587	0.110347		0	0	TRUE	none					0.173734	FALSE
K562	iTSS:chr19:5128875:+	chr19	+	5128875	2200	KDM4B	TRUE	TRUE	11	enhancer-like	FALSE	TRUE	TRUE	-0.973244			0	0	TRUE	none					-0.510436	FALSE
K562	iTSS:chr19:5632904:+	chr19	+	5632904	8689	SAFB	TRUE	FALSE	12	enhancer-like	FALSE	FALSE	TRUE	0.058393	-0.0978591		0	1	TRUE	LINE/L1	L1MC4	opposite			-0.0699371	FALSE
K562	iTSS:chr19:5718657:-	chr19	-	5718657	4386	LONP1	TRUE	FALSE	29	promoter-like	TRUE	TRUE	TRUE	0.0213781	-1.43725		0	0	TRUE	none					0.0786412	FALSE
K562	iTSS:chr19:6061084:-	chr19	-	6061084	13580	RFX2	TRUE	TRUE	38	promoter-like	TRUE	TRUE	TRUE	-0.402527	0.346377	0.000311658	1	1	FALSE	none					1.03252	FALSE
K562	iTSS:chr19:6065939:-	chr19	-	6065939	18435	RFX2	TRUE	TRUE	263	promoter-like	TRUE	TRUE	TRUE	0.167348	0.785368	7.11525e-05	1	1	FALSE	none					0.0571809	FALSE
K562	iTSS:chr19:6087108:-	chr19	-	6087108	39604	RFX2	TRUE	TRUE	11	enhancer-like	FALSE	TRUE	TRUE	-0.218209	-0.653797	-0.00215293	2	0	FALSE	none					0.125812	FALSE
K562	iTSS:chr19:6092448:-	chr19	-	6092448	44944	RFX2	TRUE	TRUE	115	enhancer-like	FALSE	TRUE	TRUE	-0.604373	0.0191841	4.83918e-06	0	4	TRUE	none					-0.269403	TRUE
K562	iTSS:chr19:6108588:-	chr19	-	6108588	61084	RFX2	TRUE	FALSE	2	promoter-like	TRUE	TRUE	TRUE	-0.248517	-0.0258382		2	3	FALSE	none					0.827286	FALSE
K562	iTSS:chr19:6802585:+	chr19	+	6802585	18116	VAV1	TRUE	TRUE	30	enhancer-like	FALSE	TRUE	TRUE	0.36295	-0.241343	-0.000167074	1	0	FALSE	none					-0.271276	FALSE
K562	iTSS:chr19:6806787:+	chr19	+	6806787	13914	VAV1	TRUE	FALSE	3	unmarked	FALSE	FALSE	FALSE	0.0296219	-0.570604		0	4	TRUE	none					0.271123	FALSE
K562	iTSS:chr19:7198109:-	chr19	-	7198109	13472	INSR	TRUE	TRUE	22	promoter-like	TRUE	TRUE	TRUE	0.0547711	-2.46643	-0.000205761	0	0	TRUE	none					0.060618	TRUE
K562	iTSS:chr19:8671480:+	chr19	+	8671480	3070	NFILZ	TRUE	TRUE	50	enhancer-like	FALSE	FALSE	TRUE	0.079602	-0.914645	-3.21591e-05	1	0	FALSE	none					0.0794293	FALSE
K562	iTSS:chr19:10424509:+	chr19	+	10424509	21708	PDE4A	TRUE	TRUE	361	promoter-like	TRUE	TRUE	TRUE	0.0984677	-0.265458	-3.36444e-05	0	0	TRUE	none					-0.138224	TRUE
K562	iTSS:chr19:10425546:+	chr19	+	10425546	20671	PDE4A	TRUE	FALSE	16	promoter-like	TRUE	TRUE	TRUE	0.211532	-0.470198		1	0	FALSE	none					-0.308477	FALSE
K562	iTSS:chr19:10879345:+	chr19	+	10879345	25605	CARM1	TRUE	FALSE	10	promoter-like	TRUE	TRUE	TRUE	0.234741	-0.0209407		0	1	TRUE	LTR/ERV	MLT1J	opposite			-0.40964	FALSE
K562	iTSS:chr19:11096135:+	chr19	+	11096135	4087	LDLR	TRUE	FALSE	36	enhancer-like	FALSE	TRUE	TRUE	0.0393134	-0.302201		1	3	FALSE	SINE/Alu	AluJb	same			-0.140818	FALSE
K562	iTSS:chr19:11096799:+	chr19	+	11096799	3423	LDLR	TRUE	FALSE	37	enhancer-like	FALSE	TRUE	TRUE	0.0535622	-0.713225		1	1	FALSE	LTR/ERV	MLT1F1	opposite			-0.360782	FALSE
K562	iTSS:chr19:11103970:+	chr19	+	11103970	1249	LDLR	TRUE	FALSE	28	unmarked	FALSE	FALSE	FALSE	-0.0597662			2	0	FALSE	LTR/ERV	MER83	same			0.0953885	FALSE
K562	iTSS:chr19:13016840:+	chr19	+	13016840	8180	NFIX	TRUE	TRUE	32	promoter-like	TRUE	TRUE	TRUE	1.02967	-0.375438	-0.000327474	1	1	FALSE	none					0.497634	FALSE
K562	iTSS:chr19:13396788:-	chr19	-	13396788	25009	CACNA1A	FALSE	TRUE	19	enhancer-like	FALSE	FALSE	TRUE	-0.104184	-0.895044	-4.52456e-05	1	0	FALSE	LTR/ERV	LTR33	opposite			-0.0794293	FALSE
K562	iTSS:chr19:14384182:+	chr19	+	14384182	4267	ADGRE5	TRUE	FALSE	3	promoter-like	TRUE	TRUE	TRUE	-0.162821	-0.648388		0	1	TRUE	none					0.206301	FALSE
K562	iTSS:chr19:15261181:-	chr19	-	15261181	4008	BRD4	TRUE	FALSE	12	unmarked	FALSE	FALSE	FALSE	-0.0648905	-1.12902		0	6	TRUE	none					0.15767	FALSE
K562	iTSS:chr19:16584426:-	chr19	-	16584426	6017	MED26	TRUE	TRUE	54	promoter-like	TRUE	TRUE	TRUE	-0.0978408	0.00883545	7.5106e-06	0	1	TRUE	none					0.065478	TRUE
K562	iTSS:chr19:17296377:-	chr19	-	17296377	1532	ABHD8	TRUE	FALSE	4	unmarked	FALSE	FALSE	FALSE	0.0854229			2	1	FALSE	none					-0.470297	FALSE
K562	iTSS:chr19:17680242:-	chr19	-	17680242	4201	UNC13A	TRUE	TRUE	121	promoter-like	TRUE	FALSE	TRUE	-0.0135124	0.255942	5.54165e-06	0	0	TRUE	none					0.131228	TRUE
K562	iTSS:chr19:17686765:-	chr19	-	17686765	10724	UNC13A	TRUE	FALSE	4	unmarked	FALSE	FALSE	FALSE	0.585114	2.22506		0	0	TRUE	none					-0.0266981	FALSE
K562	iTSS:chr19:18098949:+	chr19	+	18098949	8637	MAST3	TRUE	FALSE	20	promoter-like	TRUE	TRUE	TRUE	-0.0380099	0.466374		0	0	TRUE	none					0.722265	FALSE
K562	iTSS:chr19:18157256:+	chr19	+	18157256	3214	PIK3R2	TRUE	FALSE	2	enhancer-like	FALSE	TRUE	TRUE	0.345154	-3.90985		0	0	TRUE	none					-0.22525	FALSE
K562	iTSS:chr19:18429114:+	chr19	+	18429114	1726	SSBP4	TRUE	TRUE	54	promoter-like	TRUE	TRUE	TRUE	-0.586662			0	0	TRUE	none					-0.0730484	FALSE
K562	iTSS:chr19:32421716:+	chr19	+	32421716	10999	DPY19L3	TRUE	TRUE	51	enhancer-like	FALSE	TRUE	TRUE	-0.101398	0.209544	0.000180445	3	3	FALSE	LINE/L1	L1M7	same			-0.0586971	FALSE
K562	iTSS:chr19:32422178:+	chr19	+	32422178	10537	DPY19L3	TRUE	TRUE	30	enhancer-like	FALSE	TRUE	TRUE	0.214458	0.1002	0.000165904	3	1	FALSE	LINE/L1	L1M7	same			0.0292362	FALSE
K562	iTSS:chr19:32670054:-	chr19	-	32670054	11009	ANKRD27	TRUE	FALSE	2	enhancer-like	FALSE	TRUE	TRUE	-0.0775771	0.117972		1	3	FALSE	none					0.0368785	FALSE
K562	iTSS:chr19:33037274:-	chr19	-	33037274	10642	RHPN2	TRUE	FALSE	2	unmarked	FALSE	FALSE	FALSE	0.021806	-0.00162188		0	4	TRUE	LTR/ERV	LTR12C	opposite			0.0997483	FALSE
K562	iTSS:chr19:34962524:-	chr19	-	34962524	1530	ZNF792	TRUE	FALSE	41	promoter-like	TRUE	TRUE	TRUE	0.170856			0	0	TRUE	LTR/ERV	MER89	same			0.0909044	FALSE
K562	iTSS:chr19:36771580:-	chr19	-	36771580	8905	ZNF850	TRUE	FALSE	1	promoter-like	TRUE	TRUE	FALSE	-0.0395473	0.503821		3	0	FALSE	LTR/ERV	LTR25	same			0.355009	FALSE
K562	iTSS:chr19:38004751:+	chr19	+	38004751	24337	SIPA1L3	TRUE	TRUE	34	unmarked	FALSE	FALSE	FALSE	-0.187836	0.543932	0.000130234	0	2	TRUE	none					-0.208982	TRUE
K562	iTSS:chr19:38313257:-	chr19	-	38313257	3614	YIF1B	TRUE	TRUE	24	promoter-like	TRUE	TRUE	TRUE	-0.267776	-1.15175	-0.0088536	0	0	TRUE	none					-0.181837	FALSE
K562	iTSS:chr19:38676437:+	chr19	+	38676437	24162	ACTN4	TRUE	TRUE	42	enhancer-like	FALSE	TRUE	TRUE	-0.315075	0.405735	0.000992599	1	1	FALSE	none					0.626587	FALSE
K562	iTSS:chr19:38676657:+	chr19	+	38676657	23942	ACTN4	TRUE	TRUE	326	enhancer-like	FALSE	TRUE	TRUE	0.789522	0.297094	9.17306e-05	1	2	FALSE	none					0.844387	FALSE
K562	iTSS:chr19:39310698:-	chr19	-	39310698	2156	LRFN1	TRUE	TRUE	31	promoter-like	TRUE	TRUE	TRUE	0.11198			0	1	TRUE	none					0.565654	FALSE
K562	iTSS:chr19:40541405:+	chr19	+	40541405	7783	SPTBN4	TRUE	TRUE	19	unmarked	FALSE	FALSE	FALSE	0.268965	-0.570015	-0.000307941	0	5	TRUE	none					0.28443	TRUE
K562	iTSS:chr19:41351389:-	chr19	-	41351389	2934	TGFB1	TRUE	TRUE	70	promoter-like	TRUE	TRUE	FALSE	0.306975			0	0	TRUE	none					0.114084	TRUE
K562	iTSS:chr19:41351583:-	chr19	-	41351583	3128	TGFB1	TRUE	FALSE	17	promoter-like	TRUE	TRUE	FALSE	0.81896	-5.57159		0	0	TRUE	none					0.105893	TRUE
K562	iTSS:chr19:42270491:+	chr19	+	42270491	1282	CIC	TRUE	FALSE	1	promoter-like	TRUE	TRUE	TRUE	1.17895			1	0	FALSE	none					0.277874	FALSE
K562	iTSS:chr19:44753579:+	chr19	+	44753579	2652	BCL3	TRUE	TRUE	105	promoter-like	TRUE	TRUE	TRUE	1.09151			0	0	TRUE	none					-0.132721	TRUE
K562	iTSS:chr19:44847805:+	chr19	+	44847805	17465	NECTIN2	TRUE	FALSE	30	promoter-like	TRUE	TRUE	TRUE	0.125055	-2.27112		0	1	TRUE	none					0.611421	FALSE
K562	iTSS:chr19:45300892:+	chr19	+	45300892	1481	MARK4	TRUE	TRUE	42	promoter-like	TRUE	TRUE	TRUE	-0.196468			0	0	TRUE	LTR/ERV	MLT1K	opposite			-0.398795	FALSE
K562	iTSS:chr19:45509450:+	chr19	+	45509450	8212	VASP	TRUE	FALSE	43	promoter-like	TRUE	TRUE	TRUE	1.00532	-2.25212		0	1	TRUE	none					-0.421758	TRUE
K562	iTSS:chr19:45717322:-	chr19	-	45717322	3749	FBXO46	TRUE	TRUE	98	promoter-like	TRUE	TRUE	TRUE	0.448647	1.19547		0	0	TRUE	none					0.113601	TRUE
K562	iTSS:chr19:46863226:+	chr19	+	46863226	55261	ARHGAP35	TRUE	TRUE	13	promoter-like	TRUE	TRUE	TRUE	-0.233697	-0.0961994	-0.00106201	0	2	TRUE	none					0.628441	FALSE
K562	iTSS:chr19:46955964:+	chr19	+	46955964	32024	ARHGAP35	TRUE	FALSE	4	promoter-like	TRUE	TRUE	TRUE	0.0127612	-1.09378		1	1	FALSE	DNA	Tigger4b	same			0.115653	FALSE
K562	iTSS:chr19:47107868:-	chr19	-	47107868	13260	ZC3H4	TRUE	FALSE	11	promoter-like	TRUE	TRUE	TRUE	-0.260881	-0.674615		0	6	TRUE	none					-3.21128	FALSE
K562	iTSS:chr19:47335883:+	chr19	+	47335883	4901	C5AR2	FALSE	TRUE	126	promoter-like	TRUE	TRUE	TRUE	-0.139109	2.34583		0	1	TRUE	none					0.335437	FALSE
K562	iTSS:chr19:48400057:+	chr19	+	48400057	4676	GRIN2D	TRUE	FALSE	3	promoter-like	TRUE	TRUE	TRUE	-0.0881045	-0.205328		0	0	TRUE	none					-0.50598	TRUE
K562	iTSS:chr19:48400344:+	chr19	+	48400344	4389	GRIN2D	TRUE	FALSE	15	promoter-like	TRUE	TRUE	TRUE	0.311697	-0.328841		1	0	FALSE	none					-0.476571	FALSE
K562	iTSS:chr19:48589076:+	chr19	+	48589076	2532	SULT2B1	FALSE	TRUE	11	promoter-like	TRUE	FALSE	FALSE	0.0293234			0	3	TRUE	LINE/other	L2a	opposite			-0.769533	TRUE
K562	iTSS:chr19:48891783:-	chr19	-	48891783	2152	TULP2	FALSE	TRUE	14	enhancer-like	FALSE	TRUE	TRUE	-0.00740298			1	0	FALSE	LTR/ERV	LTR5B	same			-0.10468	FALSE
K562	iTSS:chr19:48917251:+	chr19	+	48917251	1474	NUCB1	TRUE	FALSE	17	enhancer-like	FALSE	TRUE	FALSE	-0.0114478			0	1	TRUE	none					-0.301177	FALSE
K562	iTSS:chr19:49954382:-	chr19	-	49954382	1988	SIGLEC11	FALSE	TRUE	7	enhancer-like	FALSE	FALSE	TRUE	0.023801			0	0	TRUE	LTR/ERV	HERV3-int	opposite			0	FALSE
K562	iTSS:chr19:50556108:-	chr19	-	50556108	7235	LRRC4B	TRUE	FALSE	3	promoter-like	TRUE	TRUE	TRUE	-0.277572	0.410937		0	0	TRUE	none					-0.069605	FALSE
K562	iTSS:chr19:50556712:-	chr19	-	50556712	7839	LRRC4B	TRUE	TRUE	161	promoter-like	TRUE	TRUE	TRUE	-0.327771	0.530423	8.77591e-05	0	0	TRUE	LINE/other	L2a	opposite			-0.079945	TRUE
K562	iTSS:chr19:51796553:+	chr19	+	51796553	27185	FPR3	FALSE	TRUE	27	promoter-like	TRUE	TRUE	TRUE	-0.102642	1.7611	8.85027e-05	0	2	TRUE	LINE/other	L2b	opposite			0.538947	FALSE
K562	iTSS:chr19:51799541:+	chr19	+	51799541	24197	FPR3	FALSE	TRUE	170	enhancer-like	FALSE	TRUE	TRUE	0.0416418	1.23356	2.53067e-05	1	1	FALSE	none					-0.255672	FALSE
K562	iTSS:chr19:52725350:-	chr19	-	52725350	9437	ZNF611	TRUE	TRUE	49	promoter-like	TRUE	TRUE	TRUE	-0.534781	0.0786613	0.000227363	0	0	TRUE	none					0.0380877	FALSE
K562	iTSS:chr19:52725738:-	chr19	-	52725738	9825	ZNF611	TRUE	TRUE	201	promoter-like	TRUE	TRUE	TRUE	-0.839915	0.00649407	5.13882e-06	0	0	TRUE	none					0.0485274	FALSE
K562	iTSS:chr2:6880727:+	chr2	+	6880727	2643	RSAD2	TRUE	FALSE	1	enhancer-like	FALSE	TRUE	TRUE	0.061			4	3	FALSE	LTR/ERV	LTR19B	opposite			-0.521054	FALSE
K562	iTSS:chr2:8928111:-	chr2	-	8928111	19395	MBOAT2	TRUE	TRUE	14	promoter-like	TRUE	TRUE	TRUE	-0.0125174	-0.285998	-0.000456769	1	3	FALSE	LTR/ERV	MSTA	same			-0.0212785	FALSE
K562	iTSS:chr2:8986462:-	chr2	-	8986462	27820	MBOAT2	TRUE	TRUE	28	promoter-like	TRUE	TRUE	TRUE	-0.13907	0.841065	0.00174448	0	4	TRUE	SINE/Alu	AluJb	opposite			-0.40635	FALSE
K562	iTSS:chr2:8998526:-	chr2	-	8998526	39884	MBOAT2	TRUE	FALSE	2	promoter-like	TRUE	TRUE	TRUE	-0.336597	0.394797		2	4	FALSE	SINE/other	MIR	opposite			1.051	FALSE
K562	iTSS:chr2:9001927:-	chr2	-	9001927	43285	MBOAT2	TRUE	FALSE	9	promoter-like	TRUE	TRUE	TRUE	0.0298706	-1.00689		1	0	FALSE	none					-0.278317	FALSE
K562	iTSS:chr2:10307808:+	chr2	+	10307808	89026	HPCAL1	TRUE	TRUE	155	promoter-like	TRUE	TRUE	TRUE	-0.574488	-0.441386		0	0	TRUE	none					-0.155732	FALSE
K562	iTSS:chr2:16636550:-	chr2	-	16636550	12531	CYRIA	TRUE	TRUE	40	enhancer-like	FALSE	TRUE	TRUE	-0.277522	0.66407	8.81658e-05	2	0	FALSE	SINE/other	MIR3	same			0.0375511	FALSE
K562	iTSS:chr2:20348569:-	chr2	-	20348569	21191	PUM2	TRUE	FALSE	1	promoter-like	TRUE	TRUE	TRUE	0.21003	0.0952752		2	4	FALSE	none					-0.109707	FALSE
K562	iTSS:chr2:24011232:+	chr2	+	24011232	2052	MFSD2B	TRUE	FALSE	2	promoter-like	TRUE	TRUE	TRUE	-0.212239			1	0	FALSE	none					0.378489	FALSE
K562	iTSS:chr2:24011609:+	chr2	+	24011609	1675	MFSD2B	TRUE	FALSE	43	promoter-like	TRUE	TRUE	TRUE	0.0112836			1	0	FALSE	none					0.561303	FALSE
K562	iTSS:chr2:26068904:+	chr2	+	26068904	29757	RAB10	TRUE	TRUE	62	enhancer-like	FALSE	TRUE	TRUE	0.236264	-0.417977	-0.000578167	0	3	TRUE	none					0.0149025	FALSE
K562	iTSS:chr2:26337244:-	chr2	-	26337244	19682	ADGRF3	TRUE	TRUE	18	enhancer-like	FALSE	FALSE	TRUE	0.0738209	-0.485077	-9.02537e-05	0	7	TRUE	LTR/ERV	MLT1H	opposite			0.313563	FALSE
K562	iTSS:chr2:26355758:+	chr2	+	26355758	8543	SELENOI	TRUE	TRUE	41	promoter-like	TRUE	TRUE	TRUE	0.100418	0.13657	0.000271821	2	0	FALSE	SINE/Alu	AluJb	opposite			-0.198038	FALSE
K562	iTSS:chr2:26411737:+	chr2	+	26411737	2606	DRC1	FALSE	TRUE	105	promoter-like	TRUE	TRUE	TRUE	-0.0827562			0	3	TRUE	SINE/Alu	AluSc	same			0.125605	FALSE
K562	iTSS:chr2:26412460:+	chr2	+	26412460	1883	DRC1	FALSE	FALSE	8	promoter-like	TRUE	TRUE	TRUE	-0.0185124			0	2	TRUE	none					0.0350065	FALSE
K562	iTSS:chr2:26487447:-	chr2	-	26487447	2814	OTOF	FALSE	TRUE	57	unmarked	FALSE	FALSE	FALSE	-0.0339204			0	0	TRUE	SINE/other	MIRb	opposite			0	TRUE
K562	iTSS:chr2:26769296:+	chr2	+	26769296	4954	SLC35F6	TRUE	TRUE	114	enhancer-like	FALSE	TRUE	TRUE	-0.137796	0.0177232	1.87836e-05	0	0	TRUE	none					0.576138	TRUE
K562	iTSS:chr2:27063108:+	chr2	+	27063108	4385	AGBL5	TRUE	TRUE	36	enhancer-like	FALSE	TRUE	TRUE	0.234682	-1.18691	-0.000390023	1	3	FALSE	none					-0.0901765	FALSE
K562	iTSS:chr2:28584439:+	chr2	+	28584439	1321	PLB1	FALSE	TRUE	41	promoter-like	TRUE	TRUE	TRUE	0.120592			0	1	TRUE	none					-0.0926051	TRUE
K562	iTSS:chr2:30253328:+	chr2	+	30253328	4104	LBH	TRUE	TRUE	16	enhancer-like	FALSE	TRUE	TRUE	1.67541	-1.2329	-0.000364821	2	0	FALSE	none					-0.203139	FALSE
K562	iTSS:chr2:32168670:+	chr2	+	32168670	2616	SLC30A6	TRUE	FALSE	3	promoter-like	TRUE	TRUE	TRUE	0.0549154			0	4	TRUE	none					-0.363301	FALSE
K562	iTSS:chr2:32592254:+	chr2	+	32592254	1660	BIRC6	TRUE	FALSE	17	enhancer-like	FALSE	TRUE	TRUE	0.139164			1	4	FALSE	none					0.0861282	FALSE
K562	iTSS:chr2:33477891:+	chr2	+	33477891	33818	RASGRP3	TRUE	FALSE	5	promoter-like	TRUE	TRUE	TRUE	-0.121229	0.834159		3	3	FALSE	none					-0.481973	FALSE
K562	iTSS:chr2:43426389:-	chr2	-	43426389	28250	THADA	TRUE	FALSE	1	enhancer-like	FALSE	TRUE	TRUE	0.442662	-1.57612		4	1	FALSE	none					-0.203047	FALSE
K562	iTSS:chr2:43676495:+	chr2	+	43676495	2367	PLEKHH2	TRUE	TRUE	61	promoter-like	TRUE	TRUE	FALSE	-0.298592			3	0	FALSE	none					-0.026889	FALSE
K562	iTSS:chr2:46179395:+	chr2	+	46179395	5339	PRKCE	TRUE	TRUE	33	unmarked	FALSE	FALSE	FALSE	-0.244677	0	0	0	1	TRUE	none					-0.105023	FALSE
K562	iTSS:chr2:46299767:+	chr2	+	46299767	47105	EPAS1	TRUE	FALSE	2	promoter-like	TRUE	FALSE	TRUE	0.134363	-1.47577		2	0	FALSE	none					0.320257	FALSE
K562	iTSS:chr2:46315560:+	chr2	+	46315560	31312	EPAS1	TRUE	TRUE	30	enhancer-like	FALSE	TRUE	TRUE	3.30278	0.393172	0.000141141	2	0	FALSE	none					0.550232	TRUE
K562	iTSS:chr2:46316753:+	chr2	+	46316753	30119	EPAS1	TRUE	FALSE	7	enhancer-like	FALSE	TRUE	TRUE	0.0872786	-0.282851		1	0	FALSE	DNA	Tigger1	opposite			-0.324865	FALSE
K562	iTSS:chr2:46325714:+	chr2	+	46325714	21158	EPAS1	TRUE	FALSE	1	enhancer-like	FALSE	FALSE	TRUE	-0.0496866	0.575298		1	1	FALSE	none					-0.0447911	FALSE
K562	iTSS:chr2:46332164:+	chr2	+	46332164	14708	EPAS1	TRUE	TRUE	37	enhancer-like	FALSE	FALSE	TRUE	0.430348	0.897966	0.000264142	1	2	FALSE	none					-0.0259395	FALSE
K562	iTSS:chr2:46340346:+	chr2	+	46340346	6526	EPAS1	TRUE	TRUE	114	enhancer-like	FALSE	TRUE	TRUE	0.730468	-0.504022	-4.04642e-05	1	0	FALSE	none					0.139736	FALSE
K562	iTSS:chr2:46569477:+	chr2	+	46569477	6609	RHOQ	TRUE	TRUE	35	enhancer-like	FALSE	TRUE	TRUE	-0.144473	-0.862307	-0.000563091	2	1	FALSE	none					0.247474	FALSE
K562	iTSS:chr2:47174060:-	chr2	-	47174060	3296	CALM2	TRUE	FALSE	19	promoter-like	TRUE	TRUE	TRUE	0.0132537	-0.470866		0	1	TRUE	none					-0.0906088	FALSE
K562	iTSS:chr2:47811607:-	chr2	-	47811607	1181	FBXO11	TRUE	FALSE	1	unmarked	FALSE	FALSE	FALSE	-0.0796965			6	4	FALSE	none					-0.0572756	FALSE
K562	iTSS:chr2:48316125:+	chr2	+	48316125	12435	FOXN2	TRUE	FALSE	4	promoter-like	TRUE	TRUE	FALSE	0.0755423	0.334054		2	0	FALSE	none					0.90352	FALSE
K562	iTSS:chr2:48508624:+	chr2	+	48508624	1390	PPP1R21	TRUE	TRUE	57	enhancer-like	FALSE	TRUE	TRUE	-0.283791			0	2	TRUE	none					-0.480146	FALSE
K562	iTSS:chr2:54256310:+	chr2	+	54256310	48377	ACYP2	TRUE	TRUE	17	promoter-like	TRUE	TRUE	FALSE	-0.23402	-0.167436	-2.22655e-05	0	1	TRUE	LINE/L1	L1M5	opposite			-0.353216	FALSE
K562	iTSS:chr2:54559965:+	chr2	+	54559965	39126	SPTBN1	TRUE	TRUE	60	promoter-like	TRUE	TRUE	TRUE	1.22351	-3.45751	-0.0142694	1	3	FALSE	none					0.354456	TRUE
K562	iTSS:chr2:54560504:+	chr2	+	54560504	38587	SPTBN1	TRUE	FALSE	2	promoter-like	TRUE	TRUE	TRUE	0.719736	-3.59833		1	3	FALSE	none					0.417288	TRUE
K562	iTSS:chr2:54571173:+	chr2	+	54571173	27918	SPTBN1	TRUE	TRUE	28	enhancer-like	FALSE	TRUE	TRUE	0.144896	-0.231081	-0.000390347	5	5	FALSE	none					-0.244603	FALSE
K562	iTSS:chr2:54589572:+	chr2	+	54589572	9519	SPTBN1	TRUE	FALSE	3	enhancer-like	FALSE	TRUE	TRUE	0.488771	0.217328		2	2	FALSE	none					0.367352	FALSE
K562	iTSS:chr2:54596771:+	chr2	+	54596771	2320	SPTBN1	TRUE	TRUE	31	enhancer-like	FALSE	TRUE	TRUE	-0.383398			1	0	FALSE	none					-0.140638	FALSE
K562	iTSS:chr2:54955861:+	chr2	+	54955861	1928	EML6	TRUE	TRUE	94	enhancer-like	FALSE	TRUE	TRUE	-0.0563582			2	0	FALSE	none					0.276931	FALSE
K562	iTSS:chr2:60883286:+	chr2	+	60883286	8396	REL	TRUE	FALSE	9	promoter-like	TRUE	TRUE	FALSE	1.06461	-0.563872		4	1	FALSE	none					-0.49158	FALSE
K562	iTSS:chr2:61465880:-	chr2	-	61465880	45047	USP34	TRUE	TRUE	57	promoter-like	TRUE	TRUE	TRUE	-0.134816	-0.222257	-0.000221409	0	0	TRUE	SINE/Alu	AluY	opposite			-0.0422588	TRUE
K562	iTSS:chr2:62086458:+	chr2	+	62086458	49372	COMMD1	TRUE	TRUE	29	enhancer-like	FALSE	TRUE	TRUE	-0.0102886	-0.573336	-0.0001055	3	0	FALSE	SINE/Alu	AluYm1	same			0.163411	FALSE
K562	iTSS:chr2:63219052:-	chr2	-	63219052	44220	WDPCP	TRUE	TRUE	71	unmarked	FALSE	FALSE	FALSE	0.485851	0.0451734	2.96668e-06	9	5	FALSE	none					0.0482547	FALSE
K562	iTSS:chr2:64644390:-	chr2	-	64644390	7515	SERTAD2	TRUE	TRUE	116	promoter-like	TRUE	TRUE	TRUE	-0.251289	-0.0341295	-1.86273e-05	0	1	TRUE	none					-0.121361	TRUE
K562	iTSS:chr2:64645108:-	chr2	-	64645108	8233	SERTAD2	TRUE	TRUE	33	promoter-like	TRUE	TRUE	TRUE	1.73733	0.0739137	0.000150311	0	5	TRUE	none					0.0500537	TRUE
K562	iTSS:chr2:65065437:+	chr2	+	65065437	3961	CEP68	TRUE	FALSE	3	enhancer-like	FALSE	TRUE	TRUE	-0.0225025	-0.377668		4	0	FALSE	DNA	MER6A	opposite			0.399147	FALSE
K562	iTSS:chr2:65430467:-	chr2	-	65430467	85571	SPRED2	TRUE	FALSE	4	promoter-like	TRUE	TRUE	TRUE	0.628433	-1.12351		1	1	FALSE	none					0.815496	FALSE
K562	iTSS:chr2:65430810:-	chr2	-	65430810	85914	SPRED2	TRUE	FALSE	8	promoter-like	TRUE	TRUE	TRUE	1.68906	-1.1192		2	0	FALSE	none					0.683166	TRUE
K562	iTSS:chr2:68559160:+	chr2	+	68559160	8180	APLF	TRUE	FALSE	1	enhancer-like	FALSE	FALSE	TRUE	0.194169	-0.575149		0	5	TRUE	none					-0.373609	FALSE
K562	iTSS:chr2:68651322:+	chr2	+	68651322	3557	PROKR1	TRUE	TRUE	26	enhancer-like	FALSE	TRUE	TRUE	-0.123567	1.30451	5.65385e-05	0	1	TRUE	SINE/Alu	AluJo	same			-0.172093	FALSE
K562	iTSS:chr2:69385466:-	chr2	-	69385466	11353	GFPT1	TRUE	FALSE	2	promoter-like	TRUE	TRUE	FALSE	-0.157239	-0.651818		4	2	FALSE	SINE/Alu	AluSq2	same			0.519837	FALSE
K562	iTSS:chr2:70686981:-	chr2	-	70686981	3214	ADD2	TRUE	TRUE	7	enhancer-like	FALSE	TRUE	TRUE	-0.0794925	-1.969	-0.0163934	0	2	TRUE	none					0.192258	FALSE
K562	iTSS:chr2:70948688:+	chr2	+	70948688	9357	ATP6V1B1	FALSE	FALSE	1	promoter-like	TRUE	FALSE	TRUE	-0.335458	0		1	0	FALSE	none					-0.00980885	FALSE
K562	iTSS:chr2:73063955:-	chr2	-	73063955	5359	SFXN5	TRUE	FALSE	3	enhancer-like	FALSE	TRUE	TRUE	0.419328	-0.52237		1	1	FALSE	none					-0.0639101	TRUE
K562	iTSS:chr2:74036793:+	chr2	+	74036793	9484	TET3	TRUE	TRUE	19	enhancer-like	FALSE	TRUE	TRUE	-0.0475771	0.672998	0.00146227	1	2	FALSE	none					0.0213332	FALSE
K562	iTSS:chr2:74574027:-	chr2	-	74574027	11604	M1AP	FALSE	TRUE	41	enhancer-like	FALSE	TRUE	TRUE	1.01449	0	0	3	0	FALSE	none					-0.365941	FALSE
K562	iTSS:chr2:84830223:-	chr2	-	84830223	6019	TRABD2A	TRUE	TRUE	32	enhancer-like	FALSE	FALSE	TRUE	-0.059204	0.0363582	2.68647e-06	0	1	TRUE	none					0.480801	FALSE
K562	iTSS:chr2:85587801:+	chr2	+	85587801	3923	VAMP5	FALSE	TRUE	28	enhancer-like	FALSE	FALSE	TRUE	0.11195	-1.21049	-0.00066825	0	0	TRUE	SINE/other	MIR	opposite			-0.0461746	FALSE
K562	iTSS:chr2:86202095:+	chr2	+	86202095	4010	MRPL35	TRUE	FALSE	2	promoter-like	TRUE	TRUE	TRUE	0.241448	-1.05062		0	2	TRUE	LINE/other	L3	opposite			0.788999	FALSE
K562	iTSS:chr2:96913498:-	chr2	-	96913498	10791	FAM178B	TRUE	TRUE	15	enhancer-like	FALSE	TRUE	TRUE	-0.222448	1.06997		1	0	FALSE	none					-0.147343	FALSE
K562	iTSS:chr2:96918819:-	chr2	-	96918819	16112	FAM178B	TRUE	TRUE	31	promoter-like	TRUE	TRUE	TRUE	-0.104189	-0.633357		0	0	TRUE	LTR/ERV	LTR2	opposite			0.204322	FALSE
K562	iTSS:chr2:98508959:+	chr2	+	98508959	10004	INPP4A	TRUE	FALSE	3	promoter-like	TRUE	TRUE	TRUE	-0.0596517	-1.02971		0	0	TRUE	none					-0.05583	FALSE
K562	iTSS:chr2:98560505:+	chr2	+	98560505	2959	INPP4A	TRUE	TRUE	34	promoter-like	TRUE	TRUE	TRUE	-0.370925			0	1	TRUE	none					-0.0946924	FALSE
K562	iTSS:chr2:99771729:-	chr2	-	99771729	19428	AFF3	FALSE	TRUE	74	enhancer-like	FALSE	TRUE	TRUE	-0.257876	0	0	0	3	TRUE	none					0	FALSE
K562	iTSS:chr2:100292204:-	chr2	-	100292204	1784	LONRF2	TRUE	TRUE	282	enhancer-like	FALSE	TRUE	TRUE	-0.0987711			0	1	TRUE	none					-0.0494979	TRUE
K562	iTSS:chr2:100892445:+	chr2	+	100892445	12287	NPAS2	TRUE	TRUE	41	enhancer-like	FALSE	TRUE	TRUE	-0.158796	0.507431	1.87655e-05	3	0	FALSE	none					0.314584	FALSE
K562	iTSS:chr2:102228022:+	chr2	+	102228022	4940	IL1RL2	FALSE	TRUE	32	enhancer-like	FALSE	TRUE	TRUE	-0.0484726	0	0	1	1	FALSE	none					0	TRUE
K562	iTSS:chr2:102634989:+	chr2	+	102634989	22574	SLC9A2	TRUE	TRUE	362	promoter-like	TRUE	TRUE	TRUE	-0.276005	1.71182	9.34545e-05	0	2	TRUE	none					0.982428	FALSE
K562	iTSS:chr2:102635564:+	chr2	+	102635564	21999	SLC9A2	TRUE	TRUE	56	promoter-like	TRUE	TRUE	TRUE	-0.421886	0.973339	0.000361118	0	1	TRUE	none					0.544188	FALSE
K562	iTSS:chr2:102636985:+	chr2	+	102636985	20578	SLC9A2	TRUE	FALSE	2	promoter-like	TRUE	TRUE	TRUE	-0.272109	-0.0180746		0	2	TRUE	none					-0.162409	FALSE
K562	iTSS:chr2:108637505:+	chr2	+	108637505	22099	LIMS1	TRUE	TRUE	50	enhancer-like	FALSE	TRUE	TRUE	0.57499	-0.166143	-0.000164358	2	1	FALSE	none					0.486113	FALSE
K562	iTSS:chr2:111122656:+	chr2	+	111122656	1076	ENSG00000293584	TRUE	FALSE	69	promoter-like	TRUE	TRUE	TRUE	0.895861			0	0	TRUE	none					0.152467	FALSE
K562	iTSS:chr2:112026820:+	chr2	+	112026820	1530	MERTK	TRUE	FALSE	1	enhancer-like	FALSE	TRUE	TRUE	-0.135408			3	1	FALSE	none					0.273662	FALSE
K562	iTSS:chr2:112655547:+	chr2	+	112655547	1574	SLC20A1	TRUE	FALSE	37	unmarked	FALSE	FALSE	FALSE	0.0646318			0	0	TRUE	SINE/Alu	FLAM_C	opposite			0.0544543	FALSE
K562	iTSS:chr2:121596385:-	chr2	-	121596385	66060	CLASP1	TRUE	FALSE	16	promoter-like	TRUE	TRUE	TRUE	0.424209	-0.799269		2	3	FALSE	none					-0.0372123	FALSE
K562	iTSS:chr2:121596776:-	chr2	-	121596776	66451	CLASP1	TRUE	TRUE	22	promoter-like	TRUE	TRUE	TRUE	-0.154612	-0.863045	-0.00152508	1	3	FALSE	none					0.0899833	FALSE
K562	iTSS:chr2:134706902:-	chr2	-	134706902	154811	TMEM163	FALSE	TRUE	12	enhancer-like	FALSE	TRUE	TRUE	-0.232259	-0.0758626	-1.78819e-05	0	1	TRUE	none					0	FALSE
K562	iTSS:chr2:135560838:+	chr2	+	135560838	41661	R3HDM1	TRUE	TRUE	25	unmarked	FALSE	FALSE	FALSE	0.160493	-0.0917239	-0.000198828	4	1	FALSE	none					0.105885	FALSE
K562	iTSS:chr2:142931162:+	chr2	+	142931162	23647	KYNU	TRUE	TRUE	132	promoter-like	TRUE	TRUE	FALSE	-0.0713731	2.70784	0.000230768	0	1	TRUE	LTR/ERV	MER48	opposite			0.707829	FALSE
K562	iTSS:chr2:144392894:-	chr2	-	144392894	2866	ZEB2	TRUE	FALSE	19	unmarked	FALSE	FALSE	FALSE	0.650095			1	1	FALSE	none					0.452884	FALSE
K562	iTSS:chr2:144406558:-	chr2	-	144406558	1534	ZEB2	TRUE	FALSE	21	unmarked	FALSE	FALSE	FALSE	-0.0288408			1	2	FALSE	LINE/other	L2a	same			-0.320167	FALSE
K562	iTSS:chr2:144468050:-	chr2	-	144468050	38024	ZEB2	TRUE	FALSE	29	unmarked	FALSE	FALSE	FALSE	1.15501	-0.175658		1	2	FALSE	none					-0.791839	FALSE
K562	iTSS:chr2:157261555:+	chr2	+	157261555	22726	GALNT5	TRUE	TRUE	227	promoter-like	TRUE	TRUE	TRUE	0.336985	-3.33542	-0.012797	0	1	TRUE	none					0.222381	TRUE
K562	iTSS:chr2:157263147:+	chr2	+	157263147	21134	GALNT5	TRUE	FALSE	23	promoter-like	TRUE	TRUE	TRUE	-0.175677	-0.544835		3	0	FALSE	none					0.0957637	FALSE
K562	iTSS:chr2:158321291:-	chr2	-	158321291	7397	CCDC148	TRUE	FALSE	4	enhancer-like	FALSE	TRUE	TRUE	0.0519254	0.749703		4	1	FALSE	none					-0.0794293	FALSE
K562	iTSS:chr2:158359974:-	chr2	-	158359974	1404	CCDC148	TRUE	TRUE	25	enhancer-like	FALSE	FALSE	TRUE	0.0938706			2	2	FALSE	LINE/L1	L1PA7	opposite			0	FALSE
K562	iTSS:chr2:159592496:-	chr2	-	159592496	36631	BAZ2B	TRUE	FALSE	1	unmarked	FALSE	FALSE	FALSE	0.166294	-0.374271		6	4	FALSE	none					-0.964143	FALSE
K562	iTSS:chr2:161341395:+	chr2	+	161341395	26082	PSMD14	TRUE	FALSE	3	unmarked	FALSE	FALSE	FALSE	0.124353	-0.314627		3	0	FALSE	LINE/L1	L1ME1	opposite			0.680241	FALSE
K562	iTSS:chr2:161375924:+	chr2	+	161375924	9539	PSMD14	TRUE	FALSE	13	unmarked	FALSE	FALSE	FALSE	0.154085	0.0603782		6	3	FALSE	none					-0.0679863	FALSE
K562	iTSS:chr2:169665080:-	chr2	-	169665080	2644	CFAP210	TRUE	TRUE	36	promoter-like	TRUE	TRUE	TRUE	0.0387512			2	1	FALSE	LTR/ERV	LTR52	same			0.244604	FALSE
K562	iTSS:chr2:169670293:-	chr2	-	169670293	7857	CFAP210	TRUE	FALSE	2	enhancer-like	FALSE	TRUE	TRUE	0.0897015	-0.407813		2	2	FALSE	none					0.350394	FALSE
K562	iTSS:chr2:170363473:+	chr2	+	170363473	5748	MYO3B	FALSE	TRUE	300	promoter-like	TRUE	TRUE	TRUE	0.756821	-1.493		4	0	FALSE	none					0.130126	FALSE
K562	iTSS:chr2:170367877:+	chr2	+	170367877	1344	MYO3B	FALSE	TRUE	14	enhancer-like	FALSE	FALSE	TRUE	1.04491			1	2	FALSE	none					0.106322	FALSE
K562	iTSS:chr2:171137224:-	chr2	-	171137224	19367	TLK1	TRUE	FALSE	20	enhancer-like	FALSE	TRUE	TRUE	0.0954527	-0.336095		1	6	FALSE	SINE/Alu	AluJb	opposite			-0.016893	FALSE
K562	iTSS:chr2:172001203:+	chr2	+	172001203	60294	METAP1D	TRUE	FALSE	15	promoter-like	TRUE	TRUE	TRUE	0.156119	0.378489		3	2	FALSE	none					0.112121	FALSE
K562	iTSS:chr2:175159218:-	chr2	-	175159218	8060	ATF2	TRUE	FALSE	1	enhancer-like	FALSE	FALSE	TRUE	-0.120119	0.18708		2	7	FALSE	SINE/Alu	AluSz	opposite			0.263875	FALSE
K562	iTSS:chr2:175165745:-	chr2	-	175165745	14587	ATF2	TRUE	FALSE	6	promoter-like	TRUE	TRUE	FALSE	-0.057403	-0.393483		3	4	FALSE	SINE/Alu	AluSc8	same			0.0331129	FALSE
K562	iTSS:chr2:177634456:-	chr2	-	177634456	4894	PDE11A	TRUE	TRUE	52	promoter-like	TRUE	TRUE	TRUE	-0.0458209	-0.501281	-5.96047e-05	7	0	FALSE	SINE/Alu	AluY	same			-0.0903814	FALSE
K562	iTSS:chr2:177753966:-	chr2	-	177753966	25794	PDE11A	TRUE	FALSE	1	enhancer-like	FALSE	FALSE	TRUE	0.560597	-1.88255		2	2	FALSE	none					0.294706	FALSE
K562	iTSS:chr2:177973069:-	chr2	-	177973069	67882	PDE11A	TRUE	TRUE	17	promoter-like	TRUE	TRUE	TRUE	0.124389	2.79558	0.000606548	0	0	TRUE	none					0.445643	FALSE
K562	iTSS:chr2:179825702:-	chr2	-	179825702	55030	ZNF385B	FALSE	FALSE	1	unmarked	FALSE	FALSE	FALSE	0.175851	0		2	3	FALSE	none					0	FALSE
K562	iTSS:chr2:187547397:-	chr2	-	187547397	43627	TFPI	TRUE	FALSE	3	enhancer-like	FALSE	TRUE	TRUE	0.0051791	-0.657371		2	5	FALSE	none					-0.136139	TRUE
K562	iTSS:chr2:191323351:+	chr2	+	191323351	6583	MYO1B	FALSE	TRUE	17	unmarked	FALSE	FALSE	FALSE	-0.0363881	0.895044	5.05686e-05	2	2	FALSE	LTR/ERV	MER41B	opposite			0	FALSE
K562	iTSS:chr2:195661258:+	chr2	+	195661258	18773	SLC39A10	TRUE	FALSE	16	promoter-like	TRUE	TRUE	FALSE	0.0835622	-2.06714		2	4	FALSE	none					-0.417888	FALSE
K562	iTSS:chr2:196263247:-	chr2	-	196263247	5341	HECW2	TRUE	TRUE	40	enhancer-like	FALSE	TRUE	TRUE	0.349801	0.252166	1.99332e-05	0	2	TRUE	none					0	FALSE
K562	iTSS:chr2:196527508:-	chr2	-	196527508	94050	HECW2	TRUE	TRUE	27	enhancer-like	FALSE	TRUE	FALSE	0.154541	2.75866		0	5	TRUE	none					0.112853	FALSE
K562	iTSS:chr2:197822297:+	chr2	+	197822297	261460	PLCL1	TRUE	FALSE	11	enhancer-like	FALSE	TRUE	TRUE	0.314104	-0.500661		2	2	FALSE	LINE/other	L3	opposite			0.183057	FALSE
K562	iTSS:chr2:197909671:+	chr2	+	197909671	174086	PLCL1	TRUE	FALSE	1	enhancer-like	FALSE	TRUE	TRUE	0.940164	-0.450934		2	5	FALSE	none					-0.177052	FALSE
K562	iTSS:chr2:197929554:+	chr2	+	197929554	154203	PLCL1	TRUE	TRUE	19	enhancer-like	FALSE	TRUE	TRUE	0.28301	0.296278	0.000893265	1	1	FALSE	none					1.0125	FALSE
K562	iTSS:chr2:197933367:+	chr2	+	197933367	150390	PLCL1	TRUE	TRUE	16	promoter-like	TRUE	TRUE	TRUE	-0.212219	0.105418	0.000493721	2	2	FALSE	SINE/Alu	AluY	opposite			0.509394	FALSE
K562	iTSS:chr2:197934544:+	chr2	+	197934544	149213	PLCL1	TRUE	FALSE	1	promoter-like	TRUE	TRUE	TRUE	0.0733731	0.187037		1	0	FALSE	none					-0.209236	FALSE
K562	iTSS:chr2:201120095:+	chr2	+	201120095	9633	CFLAR	TRUE	FALSE	36	promoter-like	TRUE	TRUE	FALSE	-0.453209	-1.48683		0	3	TRUE	SINE/Alu	AluJr	opposite			-0.00706822	FALSE
K562	iTSS:chr2:201125505:+	chr2	+	201125505	4223	CFLAR	TRUE	TRUE	24	promoter-like	TRUE	TRUE	TRUE	-0.0273582	-0.0887764		0	1	TRUE	LINE/other	L2c	opposite			0.28741	FALSE
K562	iTSS:chr2:201125874:+	chr2	+	201125874	3854	CFLAR	TRUE	TRUE	172	promoter-like	TRUE	TRUE	TRUE	-0.0804527	0.0643833		1	2	FALSE	none					0.0236725	FALSE
K562	iTSS:chr2:201158334:+	chr2	+	201158334	2097	CFLAR	TRUE	TRUE	60	enhancer-like	FALSE	TRUE	TRUE	-0.14497			0	3	TRUE	none					0.135283	FALSE
K562	iTSS:chr2:204914179:+	chr2	+	204914179	50972	PARD3B	TRUE	TRUE	65	promoter-like	TRUE	TRUE	TRUE	-0.135905	1.0529	0.0001119	2	1	FALSE	LTR/ERV	MER61B	same			0.464267	FALSE
K562	iTSS:chr2:204917244:+	chr2	+	204917244	47907	PARD3B	TRUE	TRUE	85	promoter-like	TRUE	TRUE	FALSE	-0.221935	-0.632597	-5.5389e-05	3	5	FALSE	LINE/other	L2a	opposite			-0.220194	FALSE
K562	iTSS:chr2:205071162:+	chr2	+	205071162	33263	PARD3B	TRUE	TRUE	29	enhancer-like	FALSE	FALSE	TRUE	-0.00370149	-0.600525	-5.92759e-05	3	5	FALSE	LINE/L1	L1MC5a	opposite			0.0083076	FALSE
K562	iTSS:chr2:209808722:+	chr2	+	209808722	4857	UNC80	FALSE	TRUE	43	unmarked	FALSE	FALSE	FALSE	-0.450701	2.28695		0	5	TRUE	none					-0.141528	FALSE
K562	iTSS:chr2:218287410:+	chr2	+	218287410	52372	PNKD	TRUE	TRUE	257	promoter-like	TRUE	TRUE	TRUE	0.0261294	2.3618		0	0	TRUE	none					0.224484	TRUE
K562	iTSS:chr2:218288008:+	chr2	+	218288008	51774	PNKD	TRUE	FALSE	19	promoter-like	TRUE	TRUE	TRUE	-0.0784229	-0.346947		3	0	FALSE	none					0.421561	FALSE
K562	iTSS:chr2:218289201:+	chr2	+	218289201	50581	PNKD	TRUE	FALSE	23	promoter-like	TRUE	TRUE	TRUE	-0.0278209	-0.809376		0	0	TRUE	none					-0.257655	FALSE
K562	iTSS:chr2:218292642:+	chr2	+	218292642	47140	PNKD	TRUE	TRUE	35	promoter-like	TRUE	TRUE	TRUE	0.0649353	-2.04873		3	0	FALSE	none					-0.0484444	TRUE
K562	iTSS:chr2:218333478:+	chr2	+	218333478	6304	PNKD	TRUE	TRUE	44	promoter-like	TRUE	TRUE	TRUE	-0.0600149	-0.172537	-7.75892e-05	0	1	TRUE	none					0.0800341	FALSE
K562	iTSS:chr2:218422747:+	chr2	+	218422747	1020	VIL1	FALSE	TRUE	9	enhancer-like	FALSE	TRUE	TRUE	0.283692			2	0	FALSE	none					0.576197	FALSE
K562	iTSS:chr2:219459639:+	chr2	+	219459639	2242	SPEG	TRUE	TRUE	50	enhancer-like	FALSE	TRUE	TRUE	-0.0895871			0	0	TRUE	none					0.00541	FALSE
K562	iTSS:chr2:219520331:+	chr2	+	219520331	11426	ASIC4	TRUE	TRUE	25	enhancer-like	FALSE	TRUE	TRUE	0.759174	0.274703	0.00103274	0	0	TRUE	none					-0.25109	FALSE
K562	iTSS:chr2:219521301:+	chr2	+	219521301	10456	ASIC4	TRUE	TRUE	46	enhancer-like	FALSE	TRUE	TRUE	1.2742	-0.32225	-0.000585195	1	1	FALSE	none					-0.556683	TRUE
K562	iTSS:chr2:219522414:+	chr2	+	219522414	9343	ASIC4	TRUE	TRUE	20	promoter-like	TRUE	TRUE	TRUE	0.687403	-1.56251	-0.00581412	1	1	FALSE	none					-0.404219	FALSE
K562	iTSS:chr2:219526177:+	chr2	+	219526177	5580	ASIC4	TRUE	TRUE	139	enhancer-like	FALSE	TRUE	TRUE	0.686303	-0.200901	-7.25367e-05	0	2	TRUE	none					0.701799	FALSE
K562	iTSS:chr2:226979197:+	chr2	+	226979197	16233	RHBDD1	TRUE	FALSE	4	enhancer-like	FALSE	TRUE	TRUE	0.0573433	-0.308005		0	1	TRUE	LTR/ERV	MLT2B3	opposite			-0.705038	FALSE
K562	iTSS:chr2:227504229:+	chr2	+	227504229	15718	AGFG1	TRUE	TRUE	32	promoter-like	TRUE	TRUE	TRUE	0.0237562	-0.250156	-0.000212044	1	2	FALSE	SINE/Alu	AluJb	opposite			-0.00527472	FALSE
K562	iTSS:chr2:231349171:+	chr2	+	231349171	6626	ARMC9	TRUE	FALSE	1	unmarked	FALSE	FALSE	FALSE	0.137129	0.732486		0	1	TRUE	LINE/L1	L1MA2	same			-0.154713	FALSE
K562	iTSS:chr2:231986036:+	chr2	+	231986036	28798	DIS3L2	TRUE	TRUE	238	promoter-like	TRUE	TRUE	TRUE	0.0952488	0.608455	2.924e-05	2	2	FALSE	LTR/ERV	MLT2B3	same			0.294281	TRUE
K562	iTSS:chr2:239257641:-	chr2	-	239257641	20977	HDAC4	TRUE	TRUE	44	enhancer-like	FALSE	TRUE	TRUE	-0.223264	-0.822107	-0.00027375	2	1	FALSE	LINE/L1	L1MEg	opposite			0.341073	TRUE
K562	iTSS:chr2:239273681:-	chr2	-	239273681	37017	HDAC4	TRUE	FALSE	5	promoter-like	TRUE	TRUE	TRUE	-0.624463	0.603755		0	1	TRUE	LINE/L1	L1MC5	opposite			-0.417445	FALSE
K562	iTSS:chr2:239275153:-	chr2	-	239275153	38489	HDAC4	TRUE	FALSE	6	promoter-like	TRUE	TRUE	TRUE	0.0605721	0.974942		2	0	FALSE	none					0.559097	TRUE
K562	iTSS:chr2:239275296:-	chr2	-	239275296	38632	HDAC4	TRUE	TRUE	137	promoter-like	TRUE	TRUE	TRUE	1.18538	0.964495	0.000123301	1	0	FALSE	none					0.559097	TRUE
K562	iTSS:chr2:239294890:-	chr2	-	239294890	58226	HDAC4	TRUE	TRUE	33	enhancer-like	FALSE	TRUE	TRUE	-0.499015	0.227569	0.000123607	0	0	TRUE	none					0.0573415	FALSE
K562	iTSS:chr2:239317292:-	chr2	-	239317292	80628	HDAC4	TRUE	TRUE	96	promoter-like	TRUE	TRUE	TRUE	-0.119836	0.179013	3.68695e-05	0	2	TRUE	LINE/L1	L1MC4	opposite			0.434608	FALSE
K562	iTSS:chr2:239318920:-	chr2	-	239318920	82256	HDAC4	TRUE	FALSE	3	promoter-like	TRUE	TRUE	TRUE	-0.054592	0.552813		0	2	TRUE	LINE/L1	L1MEd	opposite			0.363028	FALSE
K562	iTSS:chr2:241279577:-	chr2	-	241279577	11036	HDLBP	TRUE	TRUE	23	enhancer-like	FALSE	TRUE	TRUE	-0.241463	0.152777	0.000236221	1	2	FALSE	LINE/L1	L1ME3G	opposite			-0.174233	FALSE
K562	iTSS:chr2:241412246:+	chr2	+	241412246	1060	FARP2	TRUE	FALSE	3	enhancer-like	FALSE	TRUE	TRUE	-0.372			7	1	FALSE	LTR/ERV	THE1B	opposite			0.0687303	FALSE
K562	iTSS:chr2:241610209:-	chr2	-	241610209	3736	THAP4	TRUE	TRUE	63	promoter-like	TRUE	TRUE	FALSE	-0.233512	-0.124617	-4.44623e-05	0	1	TRUE	none					-0.212495	FALSE
K562	iTSS:chr20:671553:-	chr20	-	671553	7092	SCRT2	FALSE	TRUE	97	promoter-like	TRUE	TRUE	TRUE	0.547891	-0.0991666	-1.77176e-05	0	0	TRUE	none					-0.258982	FALSE
K562	iTSS:chr20:672356:-	chr20	-	672356	7895	SCRT2	FALSE	TRUE	50	promoter-like	TRUE	TRUE	TRUE	0.225542	-0.259714	-9.09174e-05	1	0	FALSE	none					-0.22825	FALSE
K562	iTSS:chr20:672661:-	chr20	-	672661	8200	SCRT2	FALSE	TRUE	67	promoter-like	TRUE	TRUE	TRUE	0.4989	-1.12967	-0.000353142	2	0	FALSE	none					-0.0109438	FALSE
K562	iTSS:chr20:2315372:+	chr20	+	2315372	1695	TGM3	FALSE	TRUE	11	enhancer-like	FALSE	TRUE	TRUE	0.557308			1	4	FALSE	SINE/other	LFSINE_Vert	same			0	TRUE
K562	iTSS:chr20:4013765:-	chr20	-	4013765	49741	RNF24	TRUE	FALSE	2	promoter-like	TRUE	TRUE	FALSE	0.024801	-0.673581		1	2	FALSE	SINE/Alu	AluSq2	same			0.0215582	FALSE
K562	iTSS:chr20:4905387:-	chr20	-	4905387	2829	SLC23A2	TRUE	TRUE	22	unmarked	FALSE	FALSE	FALSE	-0.158353			1	1	FALSE	none					-0.292441	FALSE
K562	iTSS:chr20:10501450:+	chr20	+	10501450	54780	SLX4IP	TRUE	TRUE	46	promoter-like	TRUE	TRUE	TRUE	-0.0811443	0.68115	0.000203193	2	0	FALSE	none					0.0859151	FALSE
K562	iTSS:chr20:10511804:+	chr20	+	10511804	44426	SLX4IP	TRUE	TRUE	14	enhancer-like	FALSE	TRUE	TRUE	-0.0430199	0.698418	0.000425141	1	1	FALSE	none					-0.343451	TRUE
K562	iTSS:chr20:16472135:-	chr20	-	16472135	42153	KIF16B	TRUE	TRUE	20	enhancer-like	FALSE	TRUE	TRUE	-0.117149	-0.625565	-0.000462492	1	2	TRUE	DNA	MER58A	opposite			0.242864	FALSE
K562	iTSS:chr20:17958735:-	chr20	-	17958735	1698	SNX5	TRUE	FALSE	15	enhancer-like	FALSE	TRUE	TRUE	0.463095			0	0	TRUE	none					-0.604214	FALSE
K562	iTSS:chr20:17965074:-	chr20	-	17965074	8037	SNX5	TRUE	FALSE	11	promoter-like	TRUE	TRUE	TRUE	0.0657114	0.849859		2	0	FALSE	none					0.508289	FALSE
K562	iTSS:chr20:17971787:+	chr20	+	17971787	3896	MGME1	TRUE	TRUE	25	promoter-like	TRUE	TRUE	FALSE	-0.0329254	-1.56228	-0.0248084	3	1	FALSE	none					0.543037	FALSE
K562	iTSS:chr20:31547384:+	chr20	+	31547384	1644	HM13	TRUE	TRUE	237	promoter-like	TRUE	TRUE	FALSE	-0.171159			0	0	TRUE	none					0.0167127	TRUE
K562	iTSS:chr20:31675383:-	chr20	-	31675383	9297	BCL2L1	TRUE	FALSE	30	promoter-like	TRUE	TRUE	TRUE	0.662224	-0.689922		0	0	TRUE	none					0.00881536	FALSE
K562	iTSS:chr20:31901254:+	chr20	+	31901254	7336	TTLL9	FALSE	TRUE	32	unmarked	FALSE	FALSE	FALSE	0.154711	0		0	2	TRUE	other	U1	same			0	FALSE
K562	iTSS:chr20:32397995:+	chr20	+	32397995	30132	ASXL1	TRUE	FALSE	8	enhancer-like	FALSE	TRUE	TRUE	0.080005	-0.333283		0	0	TRUE	LINE/L1	L1MC4a	opposite			0.0721832	FALSE
K562	iTSS:chr20:32538368:-	chr20	-	32538368	10455	NOL4L	TRUE	TRUE	31	promoter-like	TRUE	TRUE	TRUE	1.04343	-0.716705	-0.00128268	1	0	FALSE	none					0.247808	FALSE
K562	iTSS:chr20:32539144:-	chr20	-	32539144	11231	NOL4L	TRUE	TRUE	24	promoter-like	TRUE	TRUE	TRUE	0.310055	0.275456	0.000604484	0	0	TRUE	none					-0.177331	FALSE
K562	iTSS:chr20:32581448:-	chr20	-	32581448	53535	NOL4L	TRUE	TRUE	45	promoter-like	TRUE	TRUE	TRUE	1.26687	-0.236854	-0.000677002	0	0	TRUE	none					0.133202	FALSE
K562	iTSS:chr20:32583127:-	chr20	-	32583127	55214	NOL4L	TRUE	TRUE	119	promoter-like	TRUE	TRUE	TRUE	0.775502	-1.15269	-0.001863	0	0	TRUE	none					1.06237	FALSE
K562	iTSS:chr20:32583380:-	chr20	-	32583380	55467	NOL4L	TRUE	TRUE	156	promoter-like	TRUE	TRUE	TRUE	0.933488	-1.12285	-0.00138158	0	0	TRUE	none					0.974304	FALSE
K562	iTSS:chr20:32642530:-	chr20	-	32642530	1843	C20orf203	TRUE	TRUE	67	enhancer-like	FALSE	TRUE	TRUE	0.0688408			2	3	FALSE	none					-0.117499	FALSE
K562	iTSS:chr20:32665536:-	chr20	-	32665536	13555	C20orf203	TRUE	TRUE	114	promoter-like	TRUE	TRUE	TRUE	-0.291662	2.64847	4.62281e-05	0	4	TRUE	none					0.443121	TRUE
K562	iTSS:chr20:32764923:+	chr20	+	32764923	15394	DNMT3B	TRUE	TRUE	54	promoter-like	TRUE	TRUE	TRUE	0.403493	-2.20868	-0.00889415	0	0	TRUE	none					-0.0283105	FALSE
K562	iTSS:chr20:35120321:-	chr20	-	35120321	1602	EDEM2	TRUE	FALSE	8	enhancer-like	FALSE	TRUE	TRUE	-0.108607			3	0	FALSE	SINE/Alu	AluSz6	same			-0.584892	FALSE
K562	iTSS:chr20:35718978:-	chr20	-	35718978	2173	RBM39	TRUE	FALSE	24	unmarked	FALSE	FALSE	FALSE	0.0524527			2	1	FALSE	SINE/Alu	AluSx	opposite			0.0570289	FALSE
K562	iTSS:chr20:36835702:-	chr20	-	36835702	6490	MTCL2	TRUE	TRUE	396	promoter-like	TRUE	TRUE	TRUE	0.474697	0.832431	4.71576e-05	3	0	FALSE	none					0.0611986	TRUE
K562	iTSS:chr20:36843421:-	chr20	-	36843421	3980	MTCL2	TRUE	FALSE	11	enhancer-like	FALSE	TRUE	TRUE	-0.033393	-0.348686		0	5	TRUE	none					0.391662	FALSE
K562	iTSS:chr20:37379144:+	chr20	+	37379144	3474	SRC	TRUE	TRUE	58	enhancer-like	FALSE	TRUE	TRUE	-0.132428	0.227113	5.04307e-05	0	6	TRUE	none					0.274597	TRUE
K562	iTSS:chr20:37379402:+	chr20	+	37379402	3216	SRC	TRUE	TRUE	93	enhancer-like	FALSE	TRUE	TRUE	0.243423	0.352188	4.11838e-05	0	2	TRUE	none					0.280041	TRUE
K562	iTSS:chr20:38158984:-	chr20	-	38158984	2895	TGM2	TRUE	TRUE	64	enhancer-like	FALSE	TRUE	TRUE	0.344005			0	3	TRUE	none					0.201984	FALSE
K562	iTSS:chr20:44616792:+	chr20	+	44616792	1492	PKIG	TRUE	TRUE	6	promoter-like	TRUE	TRUE	TRUE	-0.234891			1	0	FALSE	none					0.178281	FALSE
K562	iTSS:chr20:45344309:-	chr20	-	45344309	8389	SDC4	TRUE	TRUE	97	enhancer-like	FALSE	TRUE	TRUE	-0.0138458	-0.729821	-0.000466077	1	2	FALSE	none					-0.646324	TRUE
K562	iTSS:chr20:47315382:-	chr20	-	47315382	5178	ZMYND8	TRUE	FALSE	16	enhancer-like	FALSE	TRUE	TRUE	0.332831	-0.750665		2	0	FALSE	none					-0.0739536	FALSE
K562	iTSS:chr20:47315764:-	chr20	-	47315764	5560	ZMYND8	TRUE	FALSE	23	enhancer-like	FALSE	TRUE	TRUE	0.0633632	-0.805082		3	0	FALSE	none					-0.197029	FALSE
K562	iTSS:chr20:47576896:+	chr20	+	47576896	6286	NCOA3	TRUE	TRUE	62	enhancer-like	FALSE	TRUE	TRUE	1.25493	-0.281597	-5.12999e-05	3	6	FALSE	none					0.543757	TRUE
K562	iTSS:chr20:49186910:-	chr20	-	49186910	12641	STAU1	TRUE	FALSE	55	promoter-like	TRUE	TRUE	FALSE	0.540488	-0.269191		1	2	FALSE	none					0.129626	FALSE
K562	iTSS:chr20:49668691:-	chr20	-	49668691	11989	B4GALT5	TRUE	TRUE	66	enhancer-like	FALSE	FALSE	TRUE	-0.217891	0.00298007	1.48182e-06	0	1	TRUE	none					0.630186	FALSE
K562	iTSS:chr20:50147089:-	chr20	-	50147089	3468	PEDS1	TRUE	TRUE	63	promoter-like	TRUE	TRUE	TRUE	-0.265816	-0.559087	-0.000503627	0	0	TRUE	none					0.360585	FALSE
K562	iTSS:chr20:50673589:-	chr20	-	50673589	42733	RIPOR3	TRUE	TRUE	18	enhancer-like	FALSE	TRUE	TRUE	0.0632836	-0.00920139		0	2	TRUE	none					0.218274	FALSE
K562	iTSS:chr20:51492738:-	chr20	-	51492738	17078	NFATC2	TRUE	TRUE	199	promoter-like	TRUE	TRUE	TRUE	0.601045	-0.633267	-7.82246e-05	1	0	FALSE	none					0.165011	FALSE
K562	iTSS:chr20:51525963:-	chr20	-	51525963	1853	NFATC2	TRUE	TRUE	7	enhancer-like	FALSE	TRUE	TRUE	-0.481333			1	1	FALSE	LINE/other	L2b	opposite			-0.341751	FALSE
K562	iTSS:chr20:53162583:+	chr20	+	53162583	90915	TSHZ2	FALSE	TRUE	59	promoter-like	TRUE	TRUE	TRUE	0.896861	-0.794936	-1.24576e-05	0	4	TRUE	none					0.0880149	FALSE
K562	iTSS:chr20:53592600:-	chr20	-	53592600	9432	ZNF217	TRUE	FALSE	19	promoter-like	TRUE	TRUE	FALSE	0.188741	0.486909		0	0	TRUE	none					-0.0543266	FALSE
K562	iTSS:chr20:56363009:+	chr20	+	56363009	2077	FAM210B	TRUE	FALSE	7	promoter-like	TRUE	TRUE	TRUE	-0.187378			1	2	FALSE	none					0.194292	FALSE
K562	iTSS:chr20:56415399:+	chr20	+	56415399	21764	CASS4	TRUE	FALSE	55	promoter-like	TRUE	TRUE	TRUE	-0.330866	0.14549		0	3	TRUE	none					0.333401	FALSE
K562	iTSS:chr20:56422668:+	chr20	+	56422668	14495	CASS4	TRUE	FALSE	7	promoter-like	TRUE	TRUE	TRUE	0.129493	0.00175497		1	1	FALSE	none					0.178575	FALSE
K562	iTSS:chr20:59021131:+	chr20	+	59021131	1713	TUBB1	TRUE	TRUE	31	promoter-like	TRUE	TRUE	TRUE	-0.219388			4	4	FALSE	none					-0.485762	FALSE
K562	iTSS:chr20:59021292:+	chr20	+	59021292	1552	TUBB1	TRUE	TRUE	18	promoter-like	TRUE	TRUE	TRUE	-0.0998159			4	4	FALSE	none					-0.4748	FALSE
K562	iTSS:chr20:61526088:+	chr20	+	61526088	217474	CDH4	FALSE	TRUE	13	promoter-like	TRUE	TRUE	TRUE	-0.476965	1.62655	0.000160595	0	1	TRUE	none					0.741917	FALSE
K562	iTSS:chr20:62358561:-	chr20	-	62358561	5310	LAMA5	TRUE	FALSE	27	promoter-like	TRUE	TRUE	TRUE	-0.647194	0.325723		0	0	TRUE	none					0.0742644	FALSE
K562	iTSS:chr20:62359198:-	chr20	-	62359198	5947	LAMA5	TRUE	TRUE	234	promoter-like	TRUE	TRUE	TRUE	-0.753333	0.491797	0.000202784	0	1	TRUE	none					1.03457	TRUE
K562	iTSS:chr20:62711311:+	chr20	+	62711311	43373	NTSR1	FALSE	TRUE	17	promoter-like	TRUE	TRUE	TRUE	-0.803577	-0.0682168	-9.04569e-06	0	0	TRUE	none					0	FALSE
K562	iTSS:chr20:62711918:+	chr20	+	62711918	42766	NTSR1	FALSE	TRUE	44	promoter-like	TRUE	TRUE	TRUE	-0.783129	-0.0682168	-3.49493e-06	0	0	TRUE	none					0	FALSE
K562	iTSS:chr20:62740442:+	chr20	+	62740442	14242	NTSR1	FALSE	TRUE	81	enhancer-like	FALSE	TRUE	TRUE	-0.558275	0.895044	1.06132e-05	0	0	TRUE	none					-0.0269841	TRUE
K562	iTSS:chr20:62899354:-	chr20	-	62899354	2358	DIDO1	TRUE	FALSE	33	unmarked	FALSE	FALSE	FALSE	-0.298254			3	1	FALSE	none					0.597792	FALSE
K562	iTSS:chr20:63822437:-	chr20	-	63822437	31647	ZBTB46	TRUE	TRUE	61	enhancer-like	FALSE	FALSE	TRUE	-0.28303	0.319148	5.1067e-05	1	9	FALSE	none					-0.16851	FALSE
K562	iTSS:chr20:63896487:+	chr20	+	63896487	31847	DNAJC5	TRUE	FALSE	5	promoter-like	TRUE	TRUE	TRUE	-0.491493	1.0216		2	1	FALSE	none					0.317423	FALSE
K562	iTSS:chr20:64083807:+	chr20	+	64083807	8158	OPRL1	TRUE	TRUE	13	promoter-like	TRUE	FALSE	TRUE	-0.429821	0.0122139	7.39176e-06	0	0	TRUE	simple/low complexity	(CGCCC)n	same			0.162486	TRUE
K562	iTSS:chr21:15060944:-	chr21	-	15060944	17370	NRIP1	TRUE	FALSE	12	promoter-like	TRUE	TRUE	TRUE	0.485065	-0.294729		1	4	FALSE	none					-0.0278085	FALSE
K562	iTSS:chr21:15731472:+	chr21	+	15731472	31418	USP25	TRUE	FALSE	12	promoter-like	TRUE	TRUE	FALSE	0.40605	-1.70417		2	1	FALSE	none					-0.295191	FALSE
K562	iTSS:chr21:21147161:+	chr21	+	21147161	133416	NCAM2	TRUE	TRUE	722	promoter-like	TRUE	TRUE	FALSE	-0.146498	7.23972	0.000570062	1	4	FALSE	none					0.183143	FALSE
K562	iTSS:chr21:21158587:+	chr21	+	21158587	121990	NCAM2	TRUE	FALSE	4	enhancer-like	FALSE	TRUE	TRUE	-0.103826	-0.242648		7	3	FALSE	SINE/Alu	AluSc	same			-0.0706771	FALSE
K562	iTSS:chr21:21196964:+	chr21	+	21196964	83613	NCAM2	TRUE	TRUE	27	promoter-like	TRUE	TRUE	TRUE	-0.0753532	0.158208	0.000873531	1	0	FALSE	LTR/ERV	MSTA	same			0.258946	FALSE
K562	iTSS:chr21:21199545:+	chr21	+	21199545	81032	NCAM2	TRUE	FALSE	5	enhancer-like	FALSE	TRUE	TRUE	0.00289552	-0.0599574		3	3	FALSE	none					0.33622	FALSE
K562	iTSS:chr21:29058581:-	chr21	-	29058581	2029	CCT8	TRUE	FALSE	17	unmarked	FALSE	FALSE	FALSE	-0.0904129			0	1	TRUE	DNA	MER5A	same			-0.0271124	FALSE
K562	iTSS:chr21:29647440:-	chr21	-	29647440	4471	GRIK1	TRUE	TRUE	53	enhancer-like	FALSE	TRUE	TRUE	-0.103726	-0.428253	-3.69057e-05	2	1	FALSE	none					-0.37147	FALSE
K562	iTSS:chr21:29649509:-	chr21	-	29649509	6540	GRIK1	TRUE	TRUE	99	enhancer-like	FALSE	TRUE	TRUE	-0.474045	-0.724785	-3.64893e-05	3	1	FALSE	none					0.0797508	FALSE
K562	iTSS:chr21:29656829:-	chr21	-	29656829	1966	GRIK1	TRUE	TRUE	111	enhancer-like	FALSE	TRUE	TRUE	0.146622			2	5	FALSE	LINE/other	X6B_LINE	opposite			-0.289639	FALSE
K562	iTSS:chr21:34592333:-	chr21	-	34592333	68623	RCAN1	TRUE	TRUE	31	promoter-like	TRUE	TRUE	TRUE	-0.0876965	-0.259088	-0.000157379	0	2	TRUE	none					-0.00622717	FALSE
K562	iTSS:chr21:34908443:-	chr21	-	34908443	15480	RUNX1	TRUE	TRUE	20	enhancer-like	FALSE	TRUE	TRUE	0.669318	-0.669509		0	2	TRUE	none					0.742301	FALSE
K562	iTSS:chr21:34995178:-	chr21	-	34995178	102215	RUNX1	TRUE	TRUE	26	enhancer-like	FALSE	TRUE	TRUE	-0.105716	0.549717		1	0	FALSE	none					-0.859382	FALSE
K562	iTSS:chr21:34996466:-	chr21	-	34996466	103503	RUNX1	TRUE	TRUE	30	enhancer-like	FALSE	TRUE	TRUE	-0.269751	-0.318203		0	3	TRUE	none					-0.121028	FALSE
K562	iTSS:chr21:35026810:-	chr21	-	35026810	133847	RUNX1	TRUE	TRUE	542	promoter-like	TRUE	TRUE	TRUE	1.21243	-0.102927		6	2	FALSE	none					-0.455148	FALSE
K562	iTSS:chr21:36860263:-	chr21	-	36860263	92978	HLCS	TRUE	TRUE	23	enhancer-like	FALSE	TRUE	TRUE	0.0307662	-0.385907	-0.000842551	1	5	FALSE	SINE/other	MIR	same			-0.240538	FALSE
K562	iTSS:chr21:37010118:+	chr21	+	37010118	3432	RIPPLY3	FALSE	TRUE	13	promoter-like	TRUE	FALSE	TRUE	-0.084801	0	0	2	2	FALSE	none					-0.112907	TRUE
K562	iTSS:chr21:37370951:+	chr21	+	37370951	49347	DYRK1A	TRUE	FALSE	1	promoter-like	TRUE	TRUE	TRUE	0.00837811	-0.310246		3	0	FALSE	none					0.340425	FALSE
K562	iTSS:chr21:42923976:-	chr21	-	42923976	4685	ERVH48-1	FALSE	TRUE	5	enhancer-like	FALSE	TRUE	TRUE	-0.00333831	0.895044	0.000171933	0	0	TRUE	LTR/ERV	HERVH48-int	same			-0.160029	TRUE
K562	iTSS:chr21:43884431:+	chr21	+	43884431	19525	AGPAT3	TRUE	TRUE	246	promoter-like	TRUE	TRUE	TRUE	-0.24402	0.640348		0	0	TRUE	none					-0.13835	FALSE
K562	iTSS:chr21:43894067:+	chr21	+	43894067	9889	AGPAT3	TRUE	TRUE	22	promoter-like	TRUE	TRUE	TRUE	0.0262687	-0.672565	-0.00112656	0	1	TRUE	none					0.281582	FALSE
K562	iTSS:chr21:43922378:+	chr21	+	43922378	37255	AGPAT3	TRUE	TRUE	93	enhancer-like	FALSE	TRUE	TRUE	-0.164294	0.0440733	3.64987e-05	0	0	TRUE	none					-0.211094	FALSE
K562	iTSS:chr21:45168079:+	chr21	+	45168079	3530	ADARB1	TRUE	TRUE	20	enhancer-like	FALSE	FALSE	TRUE	-0.594403	0.483456	0.000153774	2	6	FALSE	LINE/L1	L1MD	opposite			0.73686	FALSE
K562	iTSS:chr21:45411836:+	chr21	+	45411836	56405	COL18A1	TRUE	TRUE	102	enhancer-like	FALSE	TRUE	TRUE	-0.189279	-0.509592	-0.000114698	0	1	TRUE	none					0.12633	FALSE
K562	iTSS:chr21:46144101:-	chr21	-	46144101	5178	FTCD	FALSE	TRUE	54	promoter-like	TRUE	TRUE	TRUE	-0.0653333	0.66128	0.000228961	1	0	FALSE	LTR/ERV	LTR13	opposite			0.0295268	TRUE
K562	iTSS:chr21:46519198:+	chr21	+	46519198	9893	DIP2A	TRUE	FALSE	10	enhancer-like	FALSE	FALSE	TRUE	0.0326766	-0.415278		1	4	FALSE	LTR/ERV	MER41B	opposite			-0.26303	FALSE
K562	iTSS:chr22:17639898:+	chr22	+	17639898	15763	BCL2L13	TRUE	FALSE	3	promoter-like	TRUE	TRUE	TRUE	0.385114	-0.30123		2	0	FALSE	SINE/Alu	AluSp	opposite			2.18658	FALSE
K562	iTSS:chr22:17673392:+	chr22	+	17673392	9821	BCL2L13	TRUE	TRUE	36	enhancer-like	FALSE	TRUE	TRUE	-0.150323	-0.496846	-0.000694784	1	5	FALSE	SINE/Alu	AluY	opposite			-0.22829	FALSE
K562	iTSS:chr22:17980741:-	chr22	-	17980741	73855	MICAL3	TRUE	TRUE	9	enhancer-like	FALSE	TRUE	TRUE	-0.214075	0.0241158		1	5	FALSE	none					0.108874	FALSE
K562	iTSS:chr22:19091871:-	chr22	-	19091871	2381	DGCR2	TRUE	FALSE	20	unmarked	FALSE	FALSE	FALSE	0.0541194			2	3	FALSE	none					0.345325	FALSE
K562	iTSS:chr22:19094013:-	chr22	-	19094013	4523	DGCR2	TRUE	FALSE	15	unmarked	FALSE	FALSE	FALSE	0.0528756	-1.46582		1	1	FALSE	SINE/Alu	AluJo	opposite			0.391727	FALSE
K562	iTSS:chr22:19218072:-	chr22	-	19218072	1816	CLTCL1	TRUE	TRUE	18	enhancer-like	FALSE	TRUE	TRUE	0.336965			0	1	TRUE	none					0.0822661	FALSE
K562	iTSS:chr22:19500546:+	chr22	+	19500546	4815	CDC45	TRUE	FALSE	18	unmarked	FALSE	FALSE	FALSE	0.0292985	-1.15552		0	0	TRUE	LTR/ERV	LTR26	same			0.414171	FALSE
K562	iTSS:chr22:19503690:+	chr22	+	19503690	1671	CDC45	TRUE	FALSE	65	unmarked	FALSE	FALSE	FALSE	0.032209			0	2	TRUE	LTR/ERV	MER41-int	opposite			-0.404508	FALSE
K562	iTSS:chr22:19815429:-	chr22	-	19815429	2982	GNB1L	TRUE	TRUE	101	enhancer-like	FALSE	TRUE	TRUE	-0.11697			0	0	TRUE	none					0.020032	FALSE
K562	iTSS:chr22:19845848:-	chr22	-	19845848	24473	GNB1L	TRUE	FALSE	20	unmarked	FALSE	FALSE	FALSE	-0.260109	-3.77661		0	0	TRUE	none					0.139691	FALSE
K562	iTSS:chr22:19848494:-	chr22	-	19848494	27119	GNB1L	TRUE	FALSE	21	unmarked	FALSE	FALSE	FALSE	-0.383303	-1.27731		2	0	FALSE	none					0.061959	FALSE
K562	iTSS:chr22:19959598:+	chr22	+	19959598	1600	COMT	TRUE	FALSE	72	promoter-like	TRUE	TRUE	TRUE	-0.0919602			0	0	TRUE	none					0.0229637	TRUE
K562	iTSS:chr22:19988976:-	chr22	-	19988976	6885	ARVCF	TRUE	FALSE	12	enhancer-like	FALSE	FALSE	TRUE	0.0883881	-0.341911		0	0	TRUE	none					-0.373725	FALSE
K562	iTSS:chr22:20033152:+	chr22	+	20033152	3607	TANGO2	TRUE	FALSE	28	unmarked	FALSE	FALSE	FALSE	1.19939	-0.693602		0	0	TRUE	none					-0.398141	FALSE
K562	iTSS:chr22:20058709:+	chr22	+	20058709	2820	TANGO2	TRUE	FALSE	27	enhancer-like	FALSE	TRUE	TRUE	-0.0112587			1	2	FALSE	LTR/ERV	LTR51	opposite			-0.0335082	FALSE
K562	iTSS:chr22:20059067:+	chr22	+	20059067	2462	TANGO2	TRUE	FALSE	10	enhancer-like	FALSE	TRUE	TRUE	0.01301			0	3	TRUE	LTR/ERV	LTR51	opposite			0.0186108	FALSE
K562	iTSS:chr22:20509648:+	chr22	+	20509648	27468	MED15	TRUE	FALSE	10	promoter-like	TRUE	TRUE	TRUE	0.342109	-0.254842		0	1	TRUE	none					0.298739	FALSE
K562	iTSS:chr22:20528859:+	chr22	+	20528859	8257	MED15	TRUE	FALSE	17	unmarked	FALSE	FALSE	FALSE	0.0256318	0.0100636		1	1	FALSE	LINE/L1	HAL1	opposite			-0.21184	FALSE
K562	iTSS:chr22:20777864:-	chr22	-	20777864	12171	PI4KA	TRUE	FALSE	10	enhancer-like	FALSE	TRUE	TRUE	0.149219	-0.549016		2	3	FALSE	none					-0.229684	FALSE
K562	iTSS:chr22:20778047:+	chr22	+	20778047	1249	SERPIND1	FALSE	TRUE	20	enhancer-like	FALSE	TRUE	TRUE	-0.26103			3	2	FALSE	none					0.0793472	FALSE
K562	iTSS:chr22:20867616:+	chr22	+	20867616	2720	SNAP29	TRUE	TRUE	379	promoter-like	TRUE	TRUE	TRUE	0.131697			1	0	FALSE	none					-0.692311	FALSE
K562	iTSS:chr22:20885780:+	chr22	+	20885780	1898	SNAP29	TRUE	TRUE	94	enhancer-like	FALSE	TRUE	TRUE	-0.250995			0	1	TRUE	none					0.065231	TRUE
K562	iTSS:chr22:20886325:+	chr22	+	20886325	1353	SNAP29	TRUE	FALSE	13	enhancer-like	FALSE	TRUE	TRUE	-0.0519104			0	1	TRUE	SINE/Alu	AluSz	opposite			0.131002	FALSE
K562	iTSS:chr22:20932119:+	chr22	+	20932119	1659	CRKL	TRUE	FALSE	19	unmarked	FALSE	FALSE	FALSE	-0.0335323			2	6	FALSE	SINE/Alu	AluJo	opposite			-0.694094	FALSE
K562	iTSS:chr22:21568804:+	chr22	+	21568804	24056	UBE2L3	TRUE	FALSE	42	promoter-like	TRUE	TRUE	TRUE	0.0952935	1.30198		0	0	TRUE	none					0.750944	FALSE
K562	iTSS:chr22:21588312:+	chr22	+	21588312	4548	UBE2L3	TRUE	FALSE	19	enhancer-like	FALSE	TRUE	TRUE	0.11804	-0.396762		0	0	TRUE	LINE/other	L3	opposite			0.594897	FALSE
K562	iTSS:chr22:21767225:-	chr22	-	21767225	2985	MAPK1	TRUE	FALSE	27	unmarked	FALSE	FALSE	FALSE	-0.0940896			2	0	FALSE	none					-0.128076	FALSE
K562	iTSS:chr22:21784675:-	chr22	-	21784675	11693	MAPK1	TRUE	FALSE	11	enhancer-like	FALSE	TRUE	TRUE	0.133373	-0.267944		0	0	TRUE	SINE/Alu	AluSg7	opposite			0.231968	FALSE
K562	iTSS:chr22:22496781:-	chr22	-	22496781	2601	ZNF280B	TRUE	FALSE	10	unmarked	FALSE	FALSE	FALSE	0.135876			5	3	FALSE	none					-0.137375	FALSE
K562	iTSS:chr22:22500853:-	chr22	-	22500853	6673	ZNF280B	TRUE	FALSE	27	unmarked	FALSE	FALSE	FALSE	-5.47227e-05	-1.01295		0	7	TRUE	SINE/Alu	AluSq2	opposite			-0.168174	FALSE
K562	iTSS:chr22:22501210:-	chr22	-	22501210	7030	ZNF280B	TRUE	FALSE	32	unmarked	FALSE	FALSE	FALSE	0.0315373	-0.949593		1	6	FALSE	LINE/L1	L1MB2	opposite			-0.257405	FALSE
K562	iTSS:chr22:23070099:-	chr22	-	23070099	5966	RSPH14	FALSE	TRUE	19	promoter-like	TRUE	FALSE	TRUE	-0.30493	1.44308	9.04737e-05	0	0	TRUE	none					0.0142706	TRUE
K562	iTSS:chr22:23224121:+	chr22	+	23224121	29677	BCR	TRUE	FALSE	28	enhancer-like	FALSE	TRUE	TRUE	0.228	-0.0917904		0	0	TRUE	none					-0.501795	FALSE
K562	iTSS:chr22:26360727:+	chr22	+	26360727	4644	SEZ6L	FALSE	TRUE	23	promoter-like	TRUE	FALSE	TRUE	-0.094806	0	0	1	0	FALSE	LINE/other	L2b	same			0	FALSE
K562	iTSS:chr22:28242033:-	chr22	-	28242033	78434	TTC28	TRUE	TRUE	6	enhancer-like	FALSE	TRUE	TRUE	0.270378	-1.19118	-0.00245777	2	4	FALSE	none					-0.342191	FALSE
K562	iTSS:chr22:28662869:-	chr22	-	28662869	33039	TTC28	TRUE	FALSE	3	promoter-like	TRUE	TRUE	FALSE	0.296139	4.12809		1	0	FALSE	none					0.512893	FALSE
K562	iTSS:chr22:29030889:+	chr22	+	29030889	11605	ZNRF3	TRUE	TRUE	33	promoter-like	TRUE	TRUE	TRUE	1.56154	-0.0857079	-3.56297e-05	0	3	TRUE	none					-0.279549	TRUE
K562	iTSS:chr22:29031558:+	chr22	+	29031558	10936	ZNRF3	TRUE	TRUE	14	promoter-like	TRUE	TRUE	TRUE	1.21713	-0.282759	-0.000293441	0	2	TRUE	none					0.183245	TRUE
K562	iTSS:chr22:29726333:+	chr22	+	29726333	1328	CABP7	FALSE	TRUE	12	enhancer-like	FALSE	FALSE	TRUE	-0.304741			0	0	TRUE	none					0.179542	FALSE
K562	iTSS:chr22:31867854:+	chr22	+	31867854	2735	DEPDC5	TRUE	TRUE	24	enhancer-like	FALSE	TRUE	TRUE	0.0464328			0	1	TRUE	none					0.270284	FALSE
K562	iTSS:chr22:32532532:-	chr22	-	32532532	3524	SYN3	FALSE	TRUE	51	enhancer-like	FALSE	TRUE	TRUE	-0.305264	1.30451	2.88235e-05	1	0	FALSE	none					-0.203797	FALSE
K562	iTSS:chr22:32532766:-	chr22	-	32532766	3758	SYN3	FALSE	TRUE	30	enhancer-like	FALSE	TRUE	TRUE	0.337692	1.30451	4.9e-05	1	0	FALSE	none					-0.180395	FALSE
K562	iTSS:chr22:36331564:-	chr22	-	36331564	4076	MYH9	TRUE	FALSE	11	enhancer-like	FALSE	TRUE	TRUE	0.795721	-0.318701		0	1	TRUE	none					-0.280263	TRUE
K562	iTSS:chr22:37561951:+	chr22	+	37561951	4120	CDC42EP1	TRUE	FALSE	14	promoter-like	TRUE	TRUE	TRUE	-0.264229	0.507866		0	0	TRUE	none					0.0812252	FALSE
K562	iTSS:chr22:39145622:-	chr22	-	39145622	4186	CBX7	TRUE	TRUE	94	promoter-like	TRUE	TRUE	TRUE	-0.525637	-0.131361	-2.712e-05	0	0	TRUE	none					-0.680408	TRUE
K562	iTSS:chr22:39358391:+	chr22	+	39358391	15924	SYNGR1	TRUE	TRUE	18	unmarked	FALSE	FALSE	FALSE	-0.143483	0.26904	0.000273244	0	0	TRUE	LTR/ERV	LTR12C	same			-0.500749	TRUE
K562	iTSS:chr22:39465472:+	chr22	+	39465472	21874	MGAT3	TRUE	TRUE	29	enhancer-like	FALSE	TRUE	TRUE	-0.0201841	0.0871109	0.000134808	0	1	TRUE	SINE/other	MIRc	same			-0.502328	FALSE
K562	iTSS:chr22:39832798:-	chr22	-	39832798	11685	ENTHD1	FALSE	TRUE	275	promoter-like	TRUE	TRUE	TRUE	0.0536716	-0.66786	-3.71425e-06	1	5	FALSE	LINE/L1	L1MEh	opposite			0.219849	FALSE
K562	iTSS:chr22:39840132:-	chr22	-	39840132	4174	ENTHD1	FALSE	TRUE	79	enhancer-like	FALSE	TRUE	TRUE	0.399308	-0.521014	-1.83327e-05	2	1	FALSE	none					-0.0977792	FALSE
K562	iTSS:chr22:39906437:+	chr22	+	39906437	40655	GRAP2	TRUE	TRUE	39	enhancer-like	FALSE	TRUE	TRUE	0.466692	0.162329	0.000145265	2	4	FALSE	none					-0.569952	FALSE
K562	iTSS:chr22:39908948:+	chr22	+	39908948	38144	GRAP2	TRUE	FALSE	6	enhancer-like	FALSE	FALSE	TRUE	0.0513433	-0.0838171		2	3	FALSE	none					0.715697	FALSE
K562	iTSS:chr22:40535044:-	chr22	-	40535044	71758	MRTFA	TRUE	TRUE	13	enhancer-like	FALSE	FALSE	TRUE	1.18236	0.95509	0.00213098	0	7	TRUE	none					-0.239043	FALSE
K562	iTSS:chr22:42412867:-	chr22	-	42412867	1131	NFAM1	FALSE	TRUE	20	enhancer-like	FALSE	TRUE	TRUE	-0.369			0	1	TRUE	none					-0.0424634	FALSE
K562	iTSS:chr22:43184418:-	chr22	-	43184418	1269	TTLL12	TRUE	FALSE	3	promoter-like	TRUE	TRUE	TRUE	-0.449975			0	1	TRUE	LINE/other	L2c	same			-0.731512	FALSE
K562	iTSS:chr22:45314269:+	chr22	+	45314269	8101	FAM118A	TRUE	TRUE	84	promoter-like	TRUE	TRUE	TRUE	-0.345701	0.0534713	4.1786e-05	2	6	FALSE	none					0.266846	FALSE
K562	iTSS:chr22:46935141:+	chr22	+	46935141	39148	TBC1D22A	TRUE	TRUE	59	promoter-like	TRUE	TRUE	TRUE	-0.243015	-0.19332	-7.72433e-05	1	2	FALSE	none					0.343887	TRUE
K562	iTSS:chr22:46935993:+	chr22	+	46935993	38296	TBC1D22A	TRUE	FALSE	8	enhancer-like	FALSE	TRUE	TRUE	-0.112045	-0.514055		1	0	FALSE	none					0.715429	FALSE
K562	iTSS:chr22:50104253:+	chr22	+	50104253	3882	MOV10L1	FALSE	TRUE	118	enhancer-like	FALSE	TRUE	TRUE	-0.13396	3.24446		3	2	FALSE	DNA	MER1A	opposite			0.343198	FALSE
K562	iTSS:chr22:50118988:+	chr22	+	50118988	1513	MOV10L1	FALSE	TRUE	180	enhancer-like	FALSE	TRUE	TRUE	-0.0617811			0	0	TRUE	none					-0.652989	FALSE
K562	iTSS:chr22:50510028:+	chr22	+	50510028	6418	NCAPH2	TRUE	TRUE	50	promoter-like	TRUE	TRUE	FALSE	-0.142766	-2.19284	-0.00550467	1	3	FALSE	SINE/Alu	AluY	opposite			-0.271933	FALSE
K562	iTSS:chr3:4740164:+	chr3	+	4740164	26365	ITPR1	TRUE	FALSE	55	enhancer-like	FALSE	TRUE	TRUE	-0.238005	-0.00353836		0	1	TRUE	LTR/ERV	MLT1G1	opposite			1.00493	FALSE
K562	iTSS:chr3:4741707:+	chr3	+	4741707	24822	ITPR1	TRUE	TRUE	57	enhancer-like	FALSE	TRUE	TRUE	0.304095	0.500277	0.00030311	1	1	FALSE	none					0.292366	TRUE
K562	iTSS:chr3:4741924:+	chr3	+	4741924	24605	ITPR1	TRUE	TRUE	76	enhancer-like	FALSE	TRUE	TRUE	0.796433	0.320756	0.000140056	1	1	FALSE	none					0.0633042	TRUE
K562	iTSS:chr3:7024150:+	chr3	+	7024150	122301	GRM7	TRUE	TRUE	24	unmarked	FALSE	FALSE	FALSE	0.0780298	0	0	0	2	TRUE	none					-0.102205	FALSE
K562	iTSS:chr3:10194448:+	chr3	+	10194448	5920	IRAK2	TRUE	TRUE	21	enhancer-like	FALSE	TRUE	TRUE	-0.260383	0.464333	0.000177389	1	0	FALSE	none					-0.429961	FALSE
K562	iTSS:chr3:12953306:-	chr3	-	12953306	11441	IQSEC1	TRUE	TRUE	129	promoter-like	TRUE	TRUE	TRUE	-0.551711	-0.42442	-0.000171363	0	0	TRUE	none					0.369805	FALSE
K562	iTSS:chr3:12999220:-	chr3	-	12999220	57355	IQSEC1	TRUE	TRUE	98	promoter-like	TRUE	TRUE	TRUE	-0.0549751	-2.17914		0	3	TRUE	SINE/other	MIR3	opposite			0.157169	FALSE
K562	iTSS:chr3:12999519:-	chr3	-	12999519	57654	IQSEC1	TRUE	TRUE	61	promoter-like	TRUE	TRUE	TRUE	0.473303	-3.74924		0	4	TRUE	none					0.216545	TRUE
K562	iTSS:chr3:13002820:-	chr3	-	13002820	60955	IQSEC1	TRUE	TRUE	180	enhancer-like	FALSE	TRUE	TRUE	-0.0307164	5.22327		0	5	TRUE	LINE/L1	L1MB7	opposite			0.572045	FALSE
K562	iTSS:chr3:13004557:-	chr3	-	13004557	62692	IQSEC1	TRUE	FALSE	1	enhancer-like	FALSE	FALSE	TRUE	-0.0270696	4.6153		0	1	TRUE	none					0.516414	FALSE
K562	iTSS:chr3:13011776:-	chr3	-	13011776	69911	IQSEC1	TRUE	TRUE	22	enhancer-like	FALSE	TRUE	TRUE	-0.0302289	-0.913371		2	0	FALSE	none					-0.0701907	FALSE
K562	iTSS:chr3:13485367:+	chr3	+	13485367	11368	HDAC11	TRUE	TRUE	117	enhancer-like	FALSE	TRUE	TRUE	0.466234	-0.098532	-1.60772e-05	1	0	FALSE	none					0.389929	TRUE
K562	iTSS:chr3:14123255:-	chr3	-	14123255	6731	CHCHD4	TRUE	FALSE	4	promoter-like	TRUE	TRUE	TRUE	0.12398	0.823305		1	0	FALSE	none					0.618303	FALSE
K562	iTSS:chr3:14404137:+	chr3	+	14404137	12274	SLC6A6	TRUE	FALSE	5	promoter-like	TRUE	TRUE	TRUE	1.09294	-1.02248		0	0	TRUE	none					0.048279	FALSE
K562	iTSS:chr3:14404717:+	chr3	+	14404717	11694	SLC6A6	TRUE	FALSE	5	promoter-like	TRUE	TRUE	TRUE	0.955856	-1.15227		0	2	TRUE	SINE/other	MIRc	same			0.0355133	FALSE
K562	iTSS:chr3:15310565:-	chr3	-	15310565	6334	SH3BP5	TRUE	TRUE	22	enhancer-like	FALSE	TRUE	TRUE	-0.164766	0.0858642	4.92541e-05	0	0	TRUE	none					0.0254081	FALSE
K562	iTSS:chr3:15753585:-	chr3	-	15753585	1765	ANKRD28	TRUE	FALSE	14	unmarked	FALSE	FALSE	FALSE	0.0375423			0	4	TRUE	none					0.545466	FALSE
K562	iTSS:chr3:17442737:-	chr3	-	17442737	14218	TBC1D5	TRUE	TRUE	25	enhancer-like	FALSE	TRUE	TRUE	0.107169	0.31002	0.000187621	4	2	FALSE	LINE/L1	L1MD2	opposite			-0.0362256	FALSE
K562	iTSS:chr3:17693477:-	chr3	-	17693477	69564	TBC1D5	TRUE	TRUE	49	promoter-like	TRUE	TRUE	TRUE	-0.0493433	0.0584515	3.33778e-05	0	1	TRUE	LINE/L1	L1PA6	opposite			0.163955	FALSE
K562	iTSS:chr3:21542690:-	chr3	-	21542690	31667	ZNF385D	FALSE	TRUE	14	promoter-like	TRUE	TRUE	FALSE	0.0237164	9.68022e-08	8.31538e-12	2	0	FALSE	LTR/ERV	MER61A	opposite			0.0670108	FALSE
K562	iTSS:chr3:24352330:-	chr3	-	24352330	14959	THRB	TRUE	FALSE	1	enhancer-like	FALSE	TRUE	TRUE	0.382358	-0.273815		1	3	FALSE	none					-0.163001	FALSE
K562	iTSS:chr3:27463342:-	chr3	-	27463342	10844	SLC4A7	TRUE	TRUE	28	unmarked	FALSE	FALSE	FALSE	-0.0416269	-0.118749	-8.31186e-05	1	2	FALSE	SINE/Alu	AluY	opposite			-0.505076	FALSE
K562	iTSS:chr3:30669650:+	chr3	+	30669650	1987	TGFBR2	TRUE	FALSE	1	unmarked	FALSE	FALSE	FALSE	0.0478408			1	0	FALSE	LTR/ERV	LTR9	opposite			-0.184153	FALSE
K562	iTSS:chr3:33438402:-	chr3	-	33438402	12661	UBP1	TRUE	FALSE	28	promoter-like	TRUE	TRUE	TRUE	-0.236512	-2.16916		0	3	TRUE	none					0.474243	FALSE
K562	iTSS:chr3:40077430:+	chr3	+	40077430	73617	MYRIP	FALSE	FALSE	1	unmarked	FALSE	FALSE	FALSE	-0.00293035	1.44308		0	0	TRUE	LTR/ERV	LTR12C	opposite			-0.0651587	FALSE
K562	iTSS:chr3:42179720:+	chr3	+	42179720	4964	TRAK1	TRUE	TRUE	24	enhancer-like	FALSE	TRUE	TRUE	-0.128726	-0.985225	-0.00225364	2	4	FALSE	none					0.676936	TRUE
K562	iTSS:chr3:42803131:-	chr3	-	42803131	8856	HIGD1A	TRUE	FALSE	2	promoter-like	TRUE	TRUE	TRUE	0.114413	0.711402		0	0	TRUE	none					0.0708741	FALSE
K562	iTSS:chr3:45104412:-	chr3	-	45104412	8844	CDCP1	TRUE	TRUE	41	enhancer-like	FALSE	TRUE	TRUE	-0.044194	-0.529279	-0.000174774	1	0	FALSE	none					-0.168653	FALSE
K562	iTSS:chr3:45105951:-	chr3	-	45105951	10383	CDCP1	TRUE	TRUE	30	enhancer-like	FALSE	TRUE	TRUE	-0.0212189	-0.30141	-0.000141897	1	0	FALSE	none					0.232562	FALSE
K562	iTSS:chr3:45126314:-	chr3	-	45126314	7693	CDCP1	TRUE	FALSE	6	enhancer-like	FALSE	TRUE	TRUE	-0.184826	-0.32547		0	1	TRUE	none					-0.21094	FALSE
K562	iTSS:chr3:45133813:-	chr3	-	45133813	15192	CDCP1	TRUE	TRUE	83	enhancer-like	FALSE	TRUE	TRUE	-0.00179602	-0.110284	-2.35731e-05	0	0	TRUE	none					0.338547	TRUE
K562	iTSS:chr3:45137762:-	chr3	-	45137762	19141	CDCP1	TRUE	FALSE	16	enhancer-like	FALSE	TRUE	TRUE	-0.091796	-0.954902		3	0	FALSE	SINE/Alu	AluSx	opposite			-0.0502256	FALSE
K562	iTSS:chr3:45631737:+	chr3	+	45631737	4412	LIMD1	TRUE	TRUE	46	enhancer-like	FALSE	TRUE	TRUE	-0.094199	0.67244	0.000264214	0	0	TRUE	none					-0.0492115	FALSE
K562	iTSS:chr3:46541966:-	chr3	-	46541966	2765	LRRC2	FALSE	FALSE	2	enhancer-like	FALSE	TRUE	TRUE	0.0420398			0	5	TRUE	LINE/L1	HAL1	opposite			0.19763	FALSE
K562	iTSS:chr3:49587812:+	chr3	+	49587812	37162	BSN	TRUE	TRUE	25	promoter-like	TRUE	FALSE	FALSE	0.0184726	-0.837146	-5.8506e-05	0	5	TRUE	LTR/ERV	MER51A	opposite			-0.0772491	FALSE
K562	iTSS:chr3:49638697:+	chr3	+	49638697	3570	BSN	TRUE	TRUE	23	enhancer-like	FALSE	TRUE	TRUE	1.018	0.525345	6.35935e-05	0	0	TRUE	none					-0.0651587	TRUE
K562	iTSS:chr3:52087102:-	chr3	-	52087102	11117	POC1A	TRUE	FALSE	1	enhancer-like	FALSE	FALSE	TRUE	-0.000955224	0.275683		0	0	TRUE	none					-0.277529	FALSE
K562	iTSS:chr3:52317794:+	chr3	+	52317794	4614	DNAH1	FALSE	FALSE	1	unmarked	FALSE	FALSE	FALSE	-0.175776	-0.09617		0	0	TRUE	none					0.0884085	FALSE
K562	iTSS:chr3:53167218:+	chr3	+	53167218	11185	PRKCD	TRUE	TRUE	8	enhancer-like	FALSE	TRUE	TRUE	0.801791	-1.27588	-0.00428758	0	0	TRUE	none					0.409617	FALSE
K562	iTSS:chr3:58162029:+	chr3	+	58162029	1124	FLNB	TRUE	TRUE	31	enhancer-like	FALSE	TRUE	TRUE	0.0651095			0	1	TRUE	none					-0.0967311	TRUE
K562	iTSS:chr3:58842125:-	chr3	-	58842125	10236	CFAP20DC	TRUE	FALSE	7	promoter-like	TRUE	TRUE	FALSE	1.34996	1.72429		2	1	FALSE	none					0.232029	FALSE
K562	iTSS:chr3:58842615:-	chr3	-	58842615	10726	CFAP20DC	TRUE	TRUE	83	promoter-like	TRUE	TRUE	FALSE	-0.0692736	6.15723	0.000847823	1	2	FALSE	LINE/L1	L1PA2	opposite			0.0159941	FALSE
K562	iTSS:chr3:58899267:-	chr3	-	58899267	14558	CFAP20DC	TRUE	TRUE	26	enhancer-like	FALSE	TRUE	TRUE	0.0346567	-0.395212	-4.75995e-05	0	2	TRUE	LINE/L1	L1PA10	same			0.633979	FALSE
K562	iTSS:chr3:58899584:-	chr3	-	58899584	14875	CFAP20DC	TRUE	TRUE	41	enhancer-like	FALSE	TRUE	TRUE	0.0514726	-0.259668	-2.07497e-05	0	2	TRUE	LINE/L1	L1PA10	same			0.799785	FALSE
K562	iTSS:chr3:60276817:-	chr3	-	60276817	262665	FHIT	TRUE	TRUE	28	promoter-like	TRUE	TRUE	FALSE	0.0502935	1.30304	0.00195763	1	0	FALSE	LTR/ERV	MSTB	same			0.14557	FALSE
K562	iTSS:chr3:60277563:-	chr3	-	60277563	263411	FHIT	TRUE	TRUE	72	promoter-like	TRUE	TRUE	TRUE	-0.0200249	2.39904	0.00119115	1	2	FALSE	LTR/ERV	LTR9D	opposite			0.0207556	FALSE
K562	iTSS:chr3:61250204:-	chr3	-	61250204	49539	FHIT	TRUE	FALSE	6	promoter-like	TRUE	TRUE	TRUE	-0.134687	-0.0376934		3	2	FALSE	none					0.326033	FALSE
K562	iTSS:chr3:65500373:-	chr3	-	65500373	6742	MAGI1	TRUE	TRUE	24	enhancer-like	FALSE	TRUE	TRUE	0.861801	0.853783	0.000465012	3	1	FALSE	none					0.0830585	FALSE
K562	iTSS:chr3:65500489:-	chr3	-	65500489	6858	MAGI1	TRUE	TRUE	25	enhancer-like	FALSE	TRUE	TRUE	0.551687	0.794785	0.000417881	3	1	FALSE	none					0.0680075	FALSE
K562	iTSS:chr3:65509619:-	chr3	-	65509619	15988	MAGI1	TRUE	FALSE	4	enhancer-like	FALSE	TRUE	TRUE	0	1.938		2	1	FALSE	LINE/L1	L1PA2	opposite			-0.0812427	FALSE
K562	iTSS:chr3:65591442:-	chr3	-	65591442	97811	MAGI1	TRUE	FALSE	4	enhancer-like	FALSE	TRUE	TRUE	0.0237015	0.363627		2	4	FALSE	LINE/other	L2a	opposite			-0.0386325	FALSE
K562	iTSS:chr3:65595607:-	chr3	-	65595607	101976	MAGI1	TRUE	FALSE	11	promoter-like	TRUE	TRUE	TRUE	0.219831	-0.661669		2	1	FALSE	none					0.535875	FALSE
K562	iTSS:chr3:71401013:-	chr3	-	71401013	41769	FOXP1	TRUE	TRUE	65	enhancer-like	FALSE	TRUE	TRUE	0.180065	0.0749398		1	1	FALSE	none					0.384169	FALSE
K562	iTSS:chr3:71416911:-	chr3	-	71416911	57667	FOXP1	TRUE	FALSE	10	unmarked	FALSE	FALSE	FALSE	-0.0904527	-0.128101		0	2	TRUE	LINE/other	L2c	same			-0.275359	FALSE
K562	iTSS:chr3:77304426:+	chr3	+	77304426	172987	ROBO2	TRUE	TRUE	30	enhancer-like	FALSE	TRUE	FALSE	2.72883	0.107944	8.29999e-06	3	5	FALSE	none					-0.426964	FALSE
K562	iTSS:chr3:85504615:+	chr3	+	85504615	221906	CADM2	FALSE	TRUE	687	promoter-like	TRUE	TRUE	FALSE	-0.0501642	3.49512		2	4	FALSE	LTR/ERV	LTR12C	opposite			1.25654	FALSE
K562	iTSS:chr3:85505125:+	chr3	+	85505125	221396	CADM2	FALSE	TRUE	136	promoter-like	TRUE	TRUE	FALSE	-0.056398	2.42951		4	0	FALSE	LTR/ERV	LTR12C	opposite			1.09439	FALSE
K562	iTSS:chr3:87796361:+	chr3	+	87796361	25646	HTR1F	TRUE	FALSE	22	promoter-like	TRUE	TRUE	TRUE	0.0246418	-0.017194		1	0	FALSE	LINE/other	L2	opposite			-0.32095	FALSE
K562	iTSS:chr3:93981788:+	chr3	+	93981788	14085	ARL13B	TRUE	TRUE	85	promoter-like	TRUE	TRUE	FALSE	-0.0666119	-1.50221	-0.0012523	2	2	FALSE	SINE/Alu	AluJb	same			0.0454892	FALSE
K562	iTSS:chr3:98872179:-	chr3	-	98872179	22581	DCBLD2	TRUE	TRUE	31	unmarked	FALSE	FALSE	FALSE	0.0510498	0.192009	0.000126063	4	8	FALSE	LTR/ERV	MSTB2	opposite			0.0931474	FALSE
K562	iTSS:chr3:99776989:+	chr3	+	99776989	13690	COL8A1	FALSE	TRUE	5	enhancer-like	FALSE	TRUE	TRUE	0.0562289	0	0	2	4	FALSE	LTR/ERV	MER41B	opposite			-0.129069	FALSE
K562	iTSS:chr3:99876253:+	chr3	+	99876253	270719	CMSS1	TRUE	TRUE	143	promoter-like	TRUE	TRUE	FALSE	1.3993	-0.291948		3	3	FALSE	simple/low complexity	(GCG)n	same			0.0167712	FALSE
K562	iTSS:chr3:100089912:-	chr3	-	100089912	158882	FILIP1L	TRUE	TRUE	354	enhancer-like	FALSE	TRUE	TRUE	0.0422736	-0.687386		1	0	FALSE	SINE/other	MIR3	opposite			0.0697365	FALSE
K562	iTSS:chr3:100090067:+	chr3	+	100090067	56905	CMSS1	TRUE	TRUE	21	enhancer-like	FALSE	TRUE	TRUE	0.0681642	0.41897	0.000505073	0	4	TRUE	none					-0.342051	FALSE
K562	iTSS:chr3:100263176:+	chr3	+	100263176	16472	TBC1D23	TRUE	FALSE	19	promoter-like	TRUE	TRUE	FALSE	-0.008801	0.606749		1	2	FALSE	LTR/ERV	LTR7	opposite			-0.0693693	FALSE
K562	iTSS:chr3:115658568:+	chr3	+	115658568	17444	GAP43	FALSE	TRUE	231	promoter-like	TRUE	TRUE	TRUE	-0.204542	1.44325		1	1	FALSE	none					0.440581	TRUE
K562	iTSS:chr3:115659074:+	chr3	+	115659074	16938	GAP43	FALSE	FALSE	13	promoter-like	TRUE	TRUE	TRUE	0.00442289	0.895044		3	1	FALSE	none					0.440581	FALSE
K562	iTSS:chr3:118942847:-	chr3	-	118942847	12572	IGSF11	TRUE	TRUE	95	promoter-like	TRUE	TRUE	TRUE	0.200781	1.36354	1.65596e-05	1	5	FALSE	LTR/Gypsy	MamGypLTR1a	opposite			0.0988279	FALSE
K562	iTSS:chr3:119323040:+	chr3	+	119323040	42275	ARHGAP31	FALSE	TRUE	135	promoter-like	TRUE	TRUE	FALSE	-0.49796	0.746269		0	2	TRUE	none					0.667383	TRUE
K562	iTSS:chr3:119323225:+	chr3	+	119323225	42090	ARHGAP31	FALSE	TRUE	178	promoter-like	TRUE	TRUE	FALSE	-0.340721	0.746269		0	2	TRUE	none					0.667383	TRUE
K562	iTSS:chr3:119795359:+	chr3	+	119795359	11869	NR1I2	FALSE	TRUE	212	promoter-like	TRUE	TRUE	TRUE	-0.382881	0	0	0	0	TRUE	none					0.0654787	FALSE
K562	iTSS:chr3:124586415:+	chr3	+	124586415	46004	KALRN	TRUE	TRUE	54	promoter-like	TRUE	TRUE	TRUE	0.54297	0.640185	0.000185742	0	2	TRUE	none					0.248864	FALSE
K562	iTSS:chr3:124812866:-	chr3	-	124812866	3710	ITGB5	TRUE	FALSE	3	enhancer-like	FALSE	TRUE	TRUE	0.111841	-0.569991		1	0	FALSE	none					-0.54824	TRUE
K562	iTSS:chr3:126355925:-	chr3	-	126355925	2978	KLF15	TRUE	TRUE	116	promoter-like	TRUE	TRUE	TRUE	0.29101			1	0	FALSE	none					0.411225	TRUE
K562	iTSS:chr3:126908948:+	chr3	+	126908948	5731	CHCHD6	TRUE	TRUE	91	enhancer-like	FALSE	TRUE	TRUE	-0.281199	1.89285	0.000168518	0	0	TRUE	SINE/other	MIR	opposite			0.489988	FALSE
K562	iTSS:chr3:126911753:+	chr3	+	126911753	2926	CHCHD6	TRUE	TRUE	57	enhancer-like	FALSE	TRUE	TRUE	-0.27402			0	0	TRUE	none					-0.721758	TRUE
K562	iTSS:chr3:126917804:+	chr3	+	126917804	39611	CHCHD6	TRUE	TRUE	17	enhancer-like	FALSE	TRUE	TRUE	-0.411886	-0.557186	-0.00122416	2	2	FALSE	LTR/ERV	MLT1A0	same			-0.0314194	FALSE
K562	iTSS:chr3:128343845:+	chr3	+	128343845	14371	EEFSEC	TRUE	TRUE	84	enhancer-like	FALSE	TRUE	TRUE	0.00510448	-3.2604	-0.00357505	1	0	FALSE	none					-0.271688	FALSE
K562	iTSS:chr3:129022025:+	chr3	+	129022025	8677	EFCC1	TRUE	TRUE	49	enhancer-like	FALSE	FALSE	TRUE	-0.125716	0.895044	1.75442e-05	0	1	TRUE	none					0	FALSE
K562	iTSS:chr3:129027372:+	chr3	+	129027372	3330	EFCC1	TRUE	TRUE	73	promoter-like	TRUE	FALSE	TRUE	-0.304303	-0.320318	-4.73219e-06	5	0	FALSE	none					0	TRUE
K562	iTSS:chr3:129448510:+	chr3	+	129448510	1360	IFT122	TRUE	TRUE	14	promoter-like	TRUE	TRUE	TRUE	0.0649453			2	2	FALSE	LTR/ERV	LTR9A1	opposite			-0.0241927	FALSE
K562	iTSS:chr3:129699266:-	chr3	-	129699266	28002	TMCC1	TRUE	FALSE	4	enhancer-like	FALSE	TRUE	TRUE	0.0789403	-0.457702		4	7	FALSE	LTR/ERV	MER41B	opposite			-0.0794293	FALSE
K562	iTSS:chr3:130386896:+	chr3	+	130386896	1683	COL6A5	TRUE	TRUE	46	enhancer-like	FALSE	TRUE	TRUE	-0.0917363			0	2	TRUE	none					-0.245769	FALSE
K562	iTSS:chr3:133159738:+	chr3	+	133159738	69527	TMEM108	TRUE	TRUE	34	enhancer-like	FALSE	TRUE	TRUE	0.0101592	0.354333	0.000154889	0	2	TRUE	SINE/other	MIR	opposite			-0.05442	FALSE
K562	iTSS:chr3:138806657:-	chr3	-	138806657	10090	PIK3CB	TRUE	FALSE	17	unmarked	FALSE	FALSE	FALSE	0.160776	-0.091028		2	3	FALSE	none					-0.0534993	FALSE
K562	iTSS:chr3:138832730:-	chr3	-	138832730	36163	PIK3CB	TRUE	TRUE	85	promoter-like	TRUE	TRUE	TRUE	-0.204711	0.309047	0.000424577	0	0	TRUE	SINE/Alu	AluSp	opposite			-0.14014	FALSE
K562	iTSS:chr3:142022501:-	chr3	-	142022501	16957	TFDP2	TRUE	FALSE	2	enhancer-like	FALSE	TRUE	TRUE	0.34907	0.413855		1	4	FALSE	none					0.111211	FALSE
K562	iTSS:chr3:150451449:+	chr3	+	150451449	5626	TSC22D2	TRUE	FALSE	7	promoter-like	TRUE	TRUE	TRUE	0.64297	0.261379		0	8	TRUE	none					0.115125	FALSE
K562	iTSS:chr3:150451960:+	chr3	+	150451960	5115	TSC22D2	TRUE	TRUE	58	promoter-like	TRUE	TRUE	TRUE	-0.130483	0.450498	0.000399582	4	8	FALSE	SINE/Alu	AluJr	opposite			0.0299886	FALSE
K562	iTSS:chr3:160444453:-	chr3	-	160444453	5267	TRIM59	TRUE	FALSE	3	enhancer-like	FALSE	TRUE	TRUE	0.26408	-0.477671		0	4	TRUE	none					-0.0023671	FALSE
K562	iTSS:chr3:160885947:+	chr3	+	160885947	75788	PPM1L	TRUE	TRUE	24	unmarked	FALSE	FALSE	FALSE	0.0959055	-0.794936	-3.0625e-05	1	1	FALSE	LINE/L1	L1PA7	same			-0.0446972	FALSE
K562	iTSS:chr3:160886197:+	chr3	+	160886197	75538	PPM1L	TRUE	TRUE	8	unmarked	FALSE	FALSE	FALSE	0.104781	-0.794936	-9.1875e-05	1	0	FALSE	LINE/L1	L1PA7	same			0	FALSE
K562	iTSS:chr3:169662195:-	chr3	-	169662195	280671	MECOM	TRUE	FALSE	2	promoter-like	TRUE	FALSE	TRUE	0.283552	1.04704		1	0	FALSE	none					-0.111781	FALSE
K562	iTSS:chr3:170491118:-	chr3	-	170491118	4750	SLC7A14	FALSE	TRUE	40	unmarked	FALSE	FALSE	FALSE	0.120622	0.895044	2.14917e-05	1	4	FALSE	LINE/other	L2b	same			-0.0238588	FALSE
K562	iTSS:chr3:171159166:-	chr3	-	171159166	1502	TNIK	TRUE	TRUE	18	enhancer-like	FALSE	TRUE	TRUE	-0.297821			2	0	FALSE	LINE/other	L2a	same			-0.294123	FALSE
K562	iTSS:chr3:171808964:-	chr3	-	171808964	70882	PLD1	TRUE	FALSE	1	promoter-like	TRUE	TRUE	TRUE	0.0404428	0.410634		1	0	FALSE	SINE/Alu	AluSx	same			0.0557022	FALSE
K562	iTSS:chr3:173007205:-	chr3	-	173007205	30153	SPATA16	FALSE	TRUE	123	enhancer-like	FALSE	TRUE	TRUE	-0.0728458	1.37555	1.29648e-05	3	3	FALSE	none					-0.0120264	FALSE
K562	iTSS:chr3:183253054:-	chr3	-	183253054	22037	MCF2L2	TRUE	FALSE	21	promoter-like	TRUE	TRUE	TRUE	-0.138478	-0.104073		2	0	FALSE	none					-0.237311	TRUE
K562	iTSS:chr3:183253715:-	chr3	-	183253715	22698	MCF2L2	TRUE	FALSE	16	promoter-like	TRUE	TRUE	TRUE	-0.342637	0.90365		1	0	FALSE	none					0.00308304	FALSE
K562	iTSS:chr3:183254020:-	chr3	-	183254020	23003	MCF2L2	TRUE	FALSE	21	promoter-like	TRUE	TRUE	TRUE	-0.41394	0.733081		0	1	TRUE	none					-0.0336498	FALSE
K562	iTSS:chr3:183255495:-	chr3	-	183255495	24478	MCF2L2	TRUE	TRUE	78	promoter-like	TRUE	TRUE	TRUE	-0.359144	0.474831	4.63874e-05	1	1	FALSE	none					0.179061	TRUE
K562	iTSS:chr3:183287690:-	chr3	-	183287690	10733	MCF2L2	TRUE	TRUE	7	promoter-like	TRUE	TRUE	TRUE	-0.00349254	1.02104	0.00149711	1	3	FALSE	none					0.159388	FALSE
K562	iTSS:chr3:183307107:-	chr3	-	183307107	6911	MCF2L2	TRUE	TRUE	5	enhancer-like	FALSE	TRUE	TRUE	0.0139801	-0.650295	-0.00162044	2	2	FALSE	none					-0.317532	FALSE
K562	iTSS:chr3:183361474:-	chr3	-	183361474	19844	MCF2L2	TRUE	FALSE	4	enhancer-like	FALSE	TRUE	TRUE	0.0540249	0.0558401		1	2	FALSE	LTR/ERV	MSTA	opposite			-0.237881	FALSE
K562	iTSS:chr3:185470576:+	chr3	+	185470576	2398	MAP3K13	TRUE	FALSE	1	enhancer-like	FALSE	FALSE	TRUE	-0.0796716			1	2	FALSE	simple/low complexity	(TCCT)n	same			-0.408668	FALSE
K562	iTSS:chr3:185704379:-	chr3	-	185704379	6032	IGF2BP2	TRUE	TRUE	42	enhancer-like	FALSE	TRUE	TRUE	0.397139	0.0263327	8.35986e-06	0	5	TRUE	none					-0.607323	FALSE
K562	iTSS:chr3:185929784:-	chr3	-	185929784	3050	TRA2B	TRUE	FALSE	7	enhancer-like	FALSE	FALSE	TRUE	-0.193836	0.104293		1	4	FALSE	none					-0.0698465	FALSE
K562	iTSS:chr3:186844448:+	chr3	+	186844448	8602	ADIPOQ	FALSE	FALSE	22	unmarked	FALSE	FALSE	FALSE	-0.0407363	0		0	1	TRUE	none					0	FALSE
K562	iTSS:chr3:186953224:+	chr3	+	186953224	10560	ST6GAL1	TRUE	FALSE	29	enhancer-like	FALSE	TRUE	TRUE	0.0626368	-0.530131		0	3	TRUE	LINE/other	L2a	same			-0.445552	FALSE
K562	iTSS:chr3:186956498:+	chr3	+	186956498	7286	ST6GAL1	TRUE	TRUE	35	enhancer-like	FALSE	TRUE	TRUE	-0.129846	0.251629	0.000669754	5	3	FALSE	none					0.241269	FALSE
K562	iTSS:chr3:187740031:-	chr3	-	187740031	5124	BCL6	TRUE	TRUE	29	promoter-like	TRUE	FALSE	TRUE	0.888428	-0.816653	-0.00168553	2	0	FALSE	none					0.00177062	TRUE
K562	iTSS:chr3:187743677:-	chr3	-	187743677	8770	BCL6	TRUE	FALSE	22	promoter-like	TRUE	TRUE	TRUE	0.837846	-0.0018113		1	2	FALSE	none					-0.345067	FALSE
K562	iTSS:chr3:193594706:+	chr3	+	193594706	20016	OPA1	TRUE	FALSE	1	promoter-like	TRUE	TRUE	FALSE	-0.0323284	-1.32457		4	1	FALSE	none					-0.206738	FALSE
K562	iTSS:chr3:193656065:+	chr3	+	193656065	1014	OPA1	TRUE	TRUE	27	enhancer-like	FALSE	TRUE	TRUE	-0.240194			3	6	FALSE	none					0.0738573	FALSE
K562	iTSS:chr3:195150633:-	chr3	-	195150633	80522	XXYLT1	TRUE	TRUE	11	enhancer-like	FALSE	TRUE	TRUE	0.491134	0.0385025	0.000117901	0	7	TRUE	none					-0.0216339	FALSE
K562	iTSS:chr3:195178141:-	chr3	-	195178141	21560	XXYLT1	TRUE	FALSE	8	promoter-like	TRUE	TRUE	TRUE	0.0206617	-0.338408		0	0	TRUE	LTR/ERV	LTR52	opposite			-0.169433	FALSE
K562	iTSS:chr3:195804368:-	chr3	-	195804368	12871	MUC4	TRUE	FALSE	8	enhancer-like	FALSE	TRUE	TRUE	0.0449005	0.458806		1	0	FALSE	none					0.323934	FALSE
K562	iTSS:chr3:195804753:-	chr3	-	195804753	13256	MUC4	TRUE	TRUE	31	enhancer-like	FALSE	TRUE	TRUE	-0.199005	0.262828	3.17427e-05	0	0	TRUE	none					0.260371	FALSE
K562	iTSS:chr3:195804985:-	chr3	-	195804985	13488	MUC4	TRUE	TRUE	39	enhancer-like	FALSE	TRUE	TRUE	0.0536766	0.0621247	6.38521e-06	0	2	TRUE	LINE/other	L2b	opposite			0.18039	FALSE
K562	iTSS:chr3:196079216:-	chr3	-	196079216	2094	TFRC	TRUE	FALSE	38	promoter-like	TRUE	TRUE	FALSE	0.750214			1	3	FALSE	none					-0.162153	FALSE
K562	iTSS:chr3:196274704:-	chr3	-	196274704	4163	PCYT1A	TRUE	TRUE	94	enhancer-like	FALSE	TRUE	TRUE	0.504871	-0.480681	-0.000120178	0	1	TRUE	none					-0.0925046	FALSE
K562	iTSS:chr3:196336622:-	chr3	-	196336622	9031	TM4SF19	TRUE	FALSE	1	promoter-like	TRUE	TRUE	TRUE	0.173139	-0.646556		2	1	FALSE	none					-0.06269	FALSE
K562	iTSS:chr3:197953466:-	chr3	-	197953466	7780	IQCG	TRUE	FALSE	1	promoter-like	TRUE	TRUE	TRUE	-0.0702836	-0.27568		1	0	FALSE	none					-0.57896	FALSE
K562	iTSS:chr3:197953752:-	chr3	-	197953752	8066	IQCG	TRUE	FALSE	1	promoter-like	TRUE	TRUE	TRUE	-0.263473	-0.496152		1	1	FALSE	LINE/other	L2a	opposite			-0.534994	FALSE
K562	iTSS:chr3:197957396:-	chr3	-	197957396	11710	IQCG	TRUE	FALSE	3	enhancer-like	FALSE	TRUE	TRUE	-0.14095	-1.48661		1	1	FALSE	LTR/ERV	LTR16B	same			-0.89275	FALSE
K562	iTSS:chr3:198032623:+	chr3	+	198032623	3209	LMLN	TRUE	TRUE	35	enhancer-like	FALSE	TRUE	TRUE	-0.0882388	-1.37373	-0.000451005	0	2	TRUE	LTR/ERV	MSTB	opposite			-0.532907	FALSE
K562	iTSS:chr4:993559:+	chr4	+	993559	7052	IDUA	TRUE	TRUE	138	promoter-like	TRUE	TRUE	TRUE	-0.456881	-1.23414	-0.00254835	0	0	TRUE	none					0.328279	FALSE
K562	iTSS:chr4:996267:+	chr4	+	996267	4344	IDUA	TRUE	TRUE	204	promoter-like	TRUE	TRUE	TRUE	-0.562915	-0.659126	-0.000556957	0	0	TRUE	none					0.21838	FALSE
K562	iTSS:chr4:997490:+	chr4	+	997490	3121	IDUA	TRUE	TRUE	230	promoter-like	TRUE	TRUE	TRUE	-0.859353	-0.660741	-0.000383481	0	1	TRUE	none					-0.0856474	FALSE
K562	iTSS:chr4:997551:+	chr4	+	997551	3060	IDUA	TRUE	TRUE	202	promoter-like	TRUE	TRUE	TRUE	-0.873896	-0.700625	-0.00046122	0	1	TRUE	none					-0.0720351	FALSE
K562	iTSS:chr4:997862:+	chr4	+	997862	2749	IDUA	TRUE	FALSE	14	promoter-like	TRUE	TRUE	TRUE	-0.692249			0	1	TRUE	none					-0.202496	FALSE
K562	iTSS:chr4:1795119:+	chr4	+	1795119	4134	FGFR3	TRUE	FALSE	1	promoter-like	TRUE	TRUE	TRUE	1.56907	-0.894547		1	0	FALSE	none					-0.0006696	FALSE
K562	iTSS:chr4:2382905:-	chr4	-	2382905	28832	ZFYVE28	TRUE	TRUE	138	enhancer-like	FALSE	TRUE	TRUE	0.0755323	0.232587	0.000125537	1	1	FALSE	LTR/ERV	THE1A	same			0.771599	FALSE
K562	iTSS:chr4:2383177:-	chr4	-	2383177	29104	ZFYVE28	TRUE	FALSE	4	enhancer-like	FALSE	TRUE	TRUE	0.0204279	0.203509		1	0	FALSE	LTR/ERV	THE1A	opposite			0.565541	FALSE
K562	iTSS:chr4:2390278:-	chr4	-	2390278	36205	ZFYVE28	TRUE	TRUE	27	enhancer-like	FALSE	TRUE	TRUE	-0.295985	0.0720952	0.000195368	0	0	TRUE	LTR/ERV	MLT1C	opposite			-0.257842	FALSE
K562	iTSS:chr4:2393737:-	chr4	-	2393737	39664	ZFYVE28	TRUE	TRUE	54	promoter-like	TRUE	TRUE	TRUE	-0.328199	-0.527589	-0.000849073	1	1	FALSE	none					0.0388189	FALSE
K562	iTSS:chr4:2395756:-	chr4	-	2395756	41683	ZFYVE28	TRUE	TRUE	37	enhancer-like	FALSE	TRUE	TRUE	-0.232886	0.806084	0.00189939	0	0	TRUE	none					-0.118908	FALSE
K562	iTSS:chr4:2402197:-	chr4	-	2402197	48124	ZFYVE28	TRUE	TRUE	28	enhancer-like	FALSE	FALSE	TRUE	-0.167925	-0.164751	-0.00050485	0	1	TRUE	none					0.412052	FALSE
K562	iTSS:chr4:2414027:-	chr4	-	2414027	59954	ZFYVE28	TRUE	TRUE	40	promoter-like	TRUE	TRUE	TRUE	-0.329776	-0.189321	-0.000488586	0	1	TRUE	none					0.398471	FALSE
K562	iTSS:chr4:2416685:-	chr4	-	2416685	62612	ZFYVE28	TRUE	FALSE	34	promoter-like	TRUE	TRUE	TRUE	-0.249607	-0.593435		0	0	TRUE	none					-0.377362	FALSE
K562	iTSS:chr4:2441947:+	chr4	+	2441947	1182	CFAP99	TRUE	TRUE	33	enhancer-like	FALSE	FALSE	TRUE	-0.711512			0	0	TRUE	none					0.308663	FALSE
K562	iTSS:chr4:2794865:+	chr4	+	2794865	25748	SH3BP2	TRUE	FALSE	10	promoter-like	TRUE	TRUE	TRUE	-0.376587	1.15028		0	0	TRUE	none					0.609433	FALSE
K562	iTSS:chr4:2801107:+	chr4	+	2801107	19506	SH3BP2	TRUE	TRUE	16	enhancer-like	FALSE	TRUE	TRUE	-0.555706	-0.348921	-0.000946702	2	0	FALSE	none					-0.1811	FALSE
K562	iTSS:chr4:6916908:+	chr4	+	6916908	6464	TBC1D14	TRUE	TRUE	39	promoter-like	TRUE	TRUE	TRUE	-0.367567	-0.787477	-0.00130994	0	0	TRUE	none					-0.307215	FALSE
K562	iTSS:chr4:25915661:+	chr4	+	25915661	12651	SMIM20	TRUE	FALSE	1	promoter-like	TRUE	TRUE	TRUE	-0.170592	-1.18099		0	0	TRUE	none					0.266974	FALSE
K562	iTSS:chr4:26346413:+	chr4	+	26346413	39939	RBPJ	TRUE	FALSE	2	enhancer-like	FALSE	FALSE	TRUE	0.0909403	0.179022		4	2	FALSE	LTR/ERV	LTR9	opposite			-0.175341	FALSE
K562	iTSS:chr4:38667443:+	chr4	+	38667443	13143	KLF3	TRUE	TRUE	69	promoter-like	TRUE	TRUE	TRUE	2.3439	-2.33804	-0.00704338	2	1	FALSE	none					0.479907	TRUE
K562	iTSS:chr4:38671306:+	chr4	+	38671306	9280	KLF3	TRUE	FALSE	9	promoter-like	TRUE	TRUE	TRUE	1.60709	-0.203035		2	2	FALSE	none					0.459272	FALSE
K562	iTSS:chr4:38673338:+	chr4	+	38673338	7248	KLF3	TRUE	TRUE	42	promoter-like	TRUE	TRUE	TRUE	1.18967	-0.128341	-0.000240461	0	0	TRUE	none					-0.786599	TRUE
K562	iTSS:chr4:38674921:+	chr4	+	38674921	5665	KLF3	TRUE	FALSE	20	promoter-like	TRUE	TRUE	TRUE	-0.014597	-0.094498		0	0	TRUE	none					-0.630692	FALSE
K562	iTSS:chr4:40058089:+	chr4	+	40058089	15365	N4BP2	TRUE	FALSE	42	promoter-like	TRUE	TRUE	FALSE	0.573398	-0.961396		7	1	FALSE	none					-0.35745	FALSE
K562	iTSS:chr4:40058894:+	chr4	+	40058894	14560	N4BP2	TRUE	FALSE	6	promoter-like	TRUE	TRUE	TRUE	-0.141667	-0.967339		1	4	FALSE	SINE/Alu	AluJb	opposite			-0.378928	FALSE
K562	iTSS:chr4:40198455:+	chr4	+	40198455	44258	RHOH	TRUE	TRUE	343	promoter-like	TRUE	TRUE	TRUE	-0.214677	0.706465	0.000177961	2	3	FALSE	none					1.0542	FALSE
K562	iTSS:chr4:40239108:+	chr4	+	40239108	3605	RHOH	TRUE	FALSE	111	promoter-like	TRUE	TRUE	TRUE	0.0175274	-0.180855		2	0	FALSE	none					0.161479	FALSE
K562	iTSS:chr4:40476777:-	chr4	-	40476777	10078	RBM47	TRUE	TRUE	22	enhancer-like	FALSE	TRUE	TRUE	-0.22805	0.45717	0.000109235	1	2	FALSE	none					0.196041	FALSE
K562	iTSS:chr4:40526106:-	chr4	-	40526106	59407	RBM47	TRUE	TRUE	25	enhancer-like	FALSE	TRUE	TRUE	0.233667	1.2282		2	0	FALSE	none					0.309176	TRUE
K562	iTSS:chr4:48212344:-	chr4	-	48212344	36158	TEC	TRUE	TRUE	18	enhancer-like	FALSE	TRUE	TRUE	0.418682	-0.471328	-0.00073649	2	4	FALSE	none					-0.56874	FALSE
K562	iTSS:chr4:55401642:+	chr4	+	55401642	9971	TMEM165	TRUE	FALSE	31	unmarked	FALSE	FALSE	FALSE	0.0471343	-0.564192		7	0	FALSE	none					0.0388829	FALSE
K562	iTSS:chr4:55423306:+	chr4	+	55423306	1231	TMEM165	TRUE	FALSE	14	unmarked	FALSE	FALSE	FALSE	-0.002199			0	5	TRUE	LINE/other	L2	same			-0.0735438	FALSE
K562	iTSS:chr4:55628427:-	chr4	-	55628427	12042	NMU	TRUE	FALSE	12	unmarked	FALSE	FALSE	FALSE	0.227736	-2.08082		2	1	FALSE	none					-0.0395719	FALSE
K562	iTSS:chr4:56544877:+	chr4	+	56544877	3912	SPMAP2L	TRUE	TRUE	21	promoter-like	TRUE	FALSE	FALSE	0.153562	-0.230078	-2.75932e-05	1	0	FALSE	none					0.00244266	FALSE
K562	iTSS:chr4:73257170:-	chr4	-	73257170	79637	ANKRD17	TRUE	FALSE	3	promoter-like	TRUE	TRUE	FALSE	0.451129	-0.608027		1	0	FALSE	none					-0.141999	FALSE
K562	iTSS:chr4:74368144:+	chr4	+	74368144	11303	EREG	TRUE	FALSE	26	promoter-like	TRUE	TRUE	TRUE	-0.0426667	-0.452575		2	3	FALSE	none					0.378602	TRUE
K562	iTSS:chr4:74371031:+	chr4	+	74371031	8416	EREG	TRUE	FALSE	2	enhancer-like	FALSE	TRUE	TRUE	-0.0781891	-0.47384		2	2	FALSE	DNA	MER20	opposite			-0.0781235	FALSE
K562	iTSS:chr4:78778955:+	chr4	+	78778955	47081	BMP2K	TRUE	FALSE	18	promoter-like	TRUE	TRUE	FALSE	0.235945	-0.152821		2	5	FALSE	none					-0.0719921	FALSE
K562	iTSS:chr4:78793598:+	chr4	+	78793598	32438	BMP2K	TRUE	FALSE	38	unmarked	FALSE	FALSE	FALSE	0.182493	-0.108657		4	2	FALSE	DNA	Charlie1a	same			-0.473911	FALSE
K562	iTSS:chr4:78885779:+	chr4	+	78885779	1394	BMP2K	TRUE	FALSE	17	unmarked	FALSE	FALSE	FALSE	0.190249			1	3	FALSE	none					-0.201855	FALSE
K562	iTSS:chr4:78898313:+	chr4	+	78898313	12296	BMP2K	TRUE	FALSE	19	unmarked	FALSE	FALSE	FALSE	0.31798	-0.220884		3	2	FALSE	none					0.388833	FALSE
K562	iTSS:chr4:78908933:+	chr4	+	78908933	1676	BMP2K	TRUE	FALSE	24	unmarked	FALSE	FALSE	FALSE	-0.0994577			0	4	TRUE	LINE/other	L2b	same			-0.420971	FALSE
K562	iTSS:chr4:82747099:-	chr4	-	82747099	41686	SCD5	TRUE	TRUE	67	unmarked	FALSE	FALSE	FALSE	-0.405289	3.53758	0.000158392	0	1	TRUE	LTR/ERV	LTR1A1	opposite			0.356738	TRUE
K562	iTSS:chr4:83553197:+	chr4	+	83553197	28364	GPAT3	TRUE	FALSE	2	enhancer-like	FALSE	TRUE	TRUE	0.257363	-0.287803		8	2	FALSE	none					0.508482	FALSE
K562	iTSS:chr4:85576389:+	chr4	+	85576389	145495	ARHGAP24	FALSE	TRUE	14	promoter-like	TRUE	TRUE	FALSE	0.220522	6.59328		4	1	FALSE	SINE/Alu	AluY	same			0.447106	FALSE
K562	iTSS:chr4:85577552:+	chr4	+	85577552	144332	ARHGAP24	FALSE	TRUE	62	promoter-like	TRUE	TRUE	FALSE	-0.0356418	2.26855		1	5	FALSE	LTR/ERV	MLT1J1	opposite			-0.055136	FALSE
K562	iTSS:chr4:86961866:+	chr4	+	86961866	84299	AFF1	TRUE	FALSE	15	enhancer-like	FALSE	TRUE	TRUE	0.280547	-0.155445		3	1	FALSE	none					-1.06277	FALSE
K562	iTSS:chr4:94535133:+	chr4	+	94535133	38217	PDLIM5	TRUE	TRUE	17	promoter-like	TRUE	TRUE	TRUE	0.228129	0.0601073	0.000190828	1	3	FALSE	LINE/other	L2	opposite			0.0526065	FALSE
K562	iTSS:chr4:99842652:+	chr4	+	99842652	10565	DAPP1	TRUE	TRUE	28	promoter-like	TRUE	TRUE	TRUE	0.326184	1.63457	0.000250339	2	3	FALSE	none					0.34548	FALSE
K562	iTSS:chr4:108114837:-	chr4	-	108114837	25580	LEF1	TRUE	FALSE	2	enhancer-like	FALSE	TRUE	TRUE	-0.392642	-0.0773386		2	2	FALSE	none					-0.0105793	FALSE
K562	iTSS:chr4:108987878:-	chr4	-	108987878	13319	COL25A1	FALSE	TRUE	56	enhancer-like	FALSE	TRUE	TRUE	-0.184308	0.292203	1.09014e-05	1	4	FALSE	none					0.523135	FALSE
K562	iTSS:chr4:109174261:-	chr4	-	109174261	124082	COL25A1	FALSE	TRUE	20	enhancer-like	FALSE	TRUE	TRUE	-0.0624975	1.68047	0.000110266	3	2	FALSE	LTR/ERV	LTR53	opposite			0	FALSE
K562	iTSS:chr4:109576263:+	chr4	+	109576263	82747	MCUB	TRUE	FALSE	2	enhancer-like	FALSE	FALSE	TRUE	0.00614428	-0.871454		3	4	FALSE	LTR/ERV	MLT1O	same			0.0597765	FALSE
K562	iTSS:chr4:110193823:-	chr4	-	110193823	88195	ELOVL6	TRUE	FALSE	14	enhancer-like	FALSE	TRUE	TRUE	0.866781	-0.639596		3	5	FALSE	none					0.032031	FALSE
K562	iTSS:chr4:110194109:-	chr4	-	110194109	88481	ELOVL6	TRUE	FALSE	6	enhancer-like	FALSE	TRUE	TRUE	0.756378	-0.54196		2	6	FALSE	none					-0.0393591	FALSE
K562	iTSS:chr4:110195354:-	chr4	-	110195354	89726	ELOVL6	TRUE	FALSE	1	promoter-like	TRUE	TRUE	TRUE	-0.0735423	-1.22555		3	1	FALSE	SINE/Alu	AluSx1	same			0.127878	FALSE
K562	iTSS:chr4:110196356:-	chr4	-	110196356	90728	ELOVL6	TRUE	TRUE	321	promoter-like	TRUE	TRUE	FALSE	-0.418647	-0.877167	-0.000743868	0	0	TRUE	none					0.168254	TRUE
K562	iTSS:chr4:110196754:-	chr4	-	110196754	91126	ELOVL6	TRUE	TRUE	71	promoter-like	TRUE	TRUE	FALSE	-0.199453	-0.563745	-0.00209252	0	0	TRUE	none					0.15794	FALSE
K562	iTSS:chr4:114616321:+	chr4	+	114616321	6557	UGT8	TRUE	TRUE	96	enhancer-like	FALSE	TRUE	FALSE	-0.0966219	0.28077	3.56157e-05	1	1	FALSE	LINE/L1	L1P1	opposite			0.21962	FALSE
K562	iTSS:chr4:139082880:-	chr4	-	139082880	9313	ELF2	TRUE	TRUE	266	promoter-like	TRUE	TRUE	FALSE	1.3534	-0.394762	-0.000195584	1	1	FALSE	none					0.181099	FALSE
K562	iTSS:chr4:140150843:-	chr4	-	140150843	259876	MAML3	TRUE	TRUE	41	promoter-like	TRUE	TRUE	FALSE	0.536746	-2.05806	-0.000931736	2	0	FALSE	none					0.0397377	FALSE
K562	iTSS:chr4:140151095:-	chr4	-	140151095	260128	MAML3	TRUE	TRUE	59	promoter-like	TRUE	TRUE	FALSE	0.548522	-1.86834	-0.000608139	2	0	FALSE	none					0.12143	TRUE
K562	iTSS:chr4:147786431:+	chr4	+	147786431	36295	ARHGAP10	TRUE	FALSE	14	unmarked	FALSE	FALSE	FALSE	-0.16103	0		1	3	FALSE	none					0	FALSE
K562	iTSS:chr4:150329477:-	chr4	-	150329477	3579	LRBA	TRUE	TRUE	16	enhancer-like	FALSE	FALSE	TRUE	0.0261443	0.208775	0.000470465	4	1	FALSE	none					0.336983	FALSE
K562	iTSS:chr4:150573166:-	chr4	-	150573166	82131	LRBA	TRUE	TRUE	26	enhancer-like	FALSE	TRUE	TRUE	5.34319	0.362861	0.00107504	2	4	FALSE	none					-0.138059	FALSE
K562	iTSS:chr4:152937688:+	chr4	+	152937688	5239	FHDC1	TRUE	FALSE	1	promoter-like	TRUE	FALSE	FALSE	-0.339796	-0.996674		1	0	FALSE	none					-0.0409918	FALSE
K562	iTSS:chr4:154417026:-	chr4	-	154417026	39582	DCHS2	TRUE	TRUE	36	promoter-like	TRUE	TRUE	TRUE	-0.295473	0.424943	0.000286939	2	2	FALSE	none					0.607811	FALSE
K562	iTSS:chr4:154456416:-	chr4	-	154456416	78972	DCHS2	TRUE	TRUE	70	enhancer-like	FALSE	TRUE	TRUE	-0.380995	0.45032	0.000257189	4	3	FALSE	LINE/other	L2c	same			-0.429424	FALSE
K562	iTSS:chr4:154464713:-	chr4	-	154464713	87269	DCHS2	TRUE	FALSE	28	promoter-like	TRUE	TRUE	TRUE	-0.0439254	2.29135		0	2	TRUE	LINE/L1	L1MEg	opposite			0.308251	FALSE
K562	iTSS:chr4:154465221:-	chr4	-	154465221	87777	DCHS2	TRUE	TRUE	59	promoter-like	TRUE	TRUE	TRUE	-0.0628756	2.71302	0.00077175	0	2	TRUE	LTR/ERV	MLT1F2	same			-0.0906768	FALSE
K562	iTSS:chr4:158811931:+	chr4	+	158811931	13984	FNIP2	TRUE	TRUE	24	enhancer-like	FALSE	TRUE	TRUE	-0.0439751	-0.508903	-0.000249707	2	1	FALSE	LINE/other	L2a	opposite			-0.480883	FALSE
K562	iTSS:chr4:158902656:-	chr4	-	158902656	8939	SPMIP2	FALSE	TRUE	6	enhancer-like	FALSE	TRUE	TRUE	0.0476269	0	0	1	0	FALSE	LINE/L1	L1PA7	same			-0.0737796	FALSE
K562	iTSS:chr4:158902846:+	chr4	+	158902846	1619	FNIP2	TRUE	TRUE	21	enhancer-like	FALSE	TRUE	TRUE	0.0248458			0	1	TRUE	LINE/L1	L1PA7	opposite			0.152374	FALSE
K562	iTSS:chr4:159151134:+	chr4	+	159151134	35507	RAPGEF2	TRUE	FALSE	2	enhancer-like	FALSE	TRUE	TRUE	-0.27108	0.144961		7	0	FALSE	none					0.99761	FALSE
K562	iTSS:chr4:165476897:+	chr4	+	165476897	5344	CPE	FALSE	TRUE	11	enhancer-like	FALSE	TRUE	TRUE	-0.0756965	0	0	1	1	FALSE	none					0.227277	FALSE
K562	iTSS:chr4:168520264:+	chr4	+	168520264	147925	PALLD	FALSE	TRUE	39	promoter-like	TRUE	TRUE	FALSE	-0.149104	0		4	4	FALSE	SINE/Alu	AluY	same			0	FALSE
K562	iTSS:chr4:168536858:+	chr4	+	168536858	131331	PALLD	FALSE	FALSE	1	promoter-like	TRUE	TRUE	FALSE	0.00212438	0		1	2	FALSE	SINE/Alu	AluY	opposite			0.285418	TRUE
K562	iTSS:chr4:172156283:+	chr4	+	172156283	73372	GALNTL6	TRUE	TRUE	108	promoter-like	TRUE	TRUE	FALSE	-0.118731	2.75697	5.33309e-05	0	3	TRUE	LTR/ERV	MER48	opposite			0.410354	FALSE
K562	iTSS:chr4:172998647:+	chr4	+	172998647	10530	GALNTL6	TRUE	FALSE	2	enhancer-like	FALSE	TRUE	TRUE	-0.129	0		1	1	FALSE	LINE/other	L2	same			0	FALSE
K562	iTSS:chr4:174669403:-	chr4	-	174669403	10206	GLRA3	FALSE	TRUE	17	enhancer-like	FALSE	TRUE	TRUE	-0.126746	0	0	4	1	FALSE	none					0.0006157	FALSE
K562	iTSS:chr4:174778200:-	chr4	-	174778200	11170	GLRA3	FALSE	TRUE	5	enhancer-like	FALSE	TRUE	TRUE	-0.176308	1.68047	0.000441067	4	0	FALSE	none					-0.0768216	FALSE
K562	iTSS:chr4:176735440:-	chr4	-	176735440	5694	VEGFC	FALSE	TRUE	24	unmarked	FALSE	FALSE	FALSE	0.0079204	0	0	2	2	FALSE	none					0	FALSE
K562	iTSS:chr4:185202533:-	chr4	-	185202533	11321	CFAP97	TRUE	FALSE	28	promoter-like	TRUE	TRUE	TRUE	-0.225104	-0.440986		3	5	FALSE	SINE/Alu	AluJb	opposite			-0.0657302	FALSE
K562	iTSS:chr4:186538109:-	chr4	-	186538109	3552	MTNR1A	FALSE	TRUE	40	promoter-like	TRUE	TRUE	TRUE	-0.205791	1.82899	6.38219e-05	0	2	TRUE	none					0.00538179	FALSE
K562	iTSS:chr5:414574:+	chr5	+	414574	8154	AHRR	FALSE	TRUE	41	promoter-like	TRUE	TRUE	TRUE	-0.255184	3.60537		2	0	FALSE	LINE/L1	L1MEd	same			1.56079	FALSE
K562	iTSS:chr5:415633:+	chr5	+	415633	7095	AHRR	FALSE	TRUE	232	promoter-like	TRUE	TRUE	TRUE	-0.377547	2.92035		0	0	TRUE	none					1.27911	FALSE
K562	iTSS:chr5:1102009:-	chr5	-	1102009	7761	SLC12A7	TRUE	FALSE	1	enhancer-like	FALSE	FALSE	TRUE	-0.800249	-1.45055		1	1	FALSE	none					0.109328	FALSE
K562	iTSS:chr5:10303800:-	chr5	-	10303800	13019	CMBL	TRUE	TRUE	69	enhancer-like	FALSE	TRUE	TRUE	-0.0221443	-0.1412	-0.000234536	1	2	FALSE	LTR/ERV	MER72	opposite			0.343006	FALSE
K562	iTSS:chr5:10374076:+	chr5	+	10374076	3721	MARCHF6	TRUE	FALSE	11	unmarked	FALSE	FALSE	FALSE	-0.250647	0.413288		1	2	FALSE	other	SSU-rRNA_Hsa	same			-0.21605	FALSE
K562	iTSS:chr5:10589068:+	chr5	+	10589068	29264	ANKRD33B	TRUE	TRUE	25	enhancer-like	FALSE	TRUE	TRUE	-0.0237214	0.729413	9.03211e-05	1	3	FALSE	none					0.487977	FALSE
K562	iTSS:chr5:10602255:+	chr5	+	10602255	16077	ANKRD33B	TRUE	TRUE	54	enhancer-like	FALSE	TRUE	TRUE	-0.562199	-0.120196	-7.91068e-06	0	0	TRUE	DNA	MER5A1	opposite			-0.170844	FALSE
K562	iTSS:chr5:14264872:+	chr5	+	14264872	5952	TRIO	TRUE	TRUE	22	enhancer-like	FALSE	TRUE	TRUE	0.489602	0.392967	4.54024e-05	3	1	FALSE	none					-0.0480719	TRUE
K562	iTSS:chr5:37553325:+	chr5	+	37553325	51738	WDR70	TRUE	FALSE	5	promoter-like	TRUE	TRUE	TRUE	0.178473	0.104466		1	1	FALSE	none					0.782932	FALSE
K562	iTSS:chr5:39068032:-	chr5	-	39068032	46896	RICTOR	TRUE	FALSE	44	unmarked	FALSE	FALSE	FALSE	0.210254	0.50166		1	1	FALSE	LINE/other	L2c	same			-0.322285	FALSE
K562	iTSS:chr5:39068299:-	chr5	-	39068299	47163	RICTOR	TRUE	FALSE	33	unmarked	FALSE	FALSE	FALSE	0.205398	0.440037		0	3	TRUE	LINE/other	L2c	same			-0.293485	FALSE
K562	iTSS:chr5:39069015:-	chr5	-	39069015	47879	RICTOR	TRUE	FALSE	23	unmarked	FALSE	FALSE	FALSE	0.348801	0.294956		1	4	FALSE	SINE/other	MIRb	opposite			-0.136756	FALSE
K562	iTSS:chr5:39069267:-	chr5	-	39069267	48131	RICTOR	TRUE	FALSE	42	unmarked	FALSE	FALSE	FALSE	0.147697	0.324523		1	5	FALSE	none					-0.307916	FALSE
K562	iTSS:chr5:39194892:-	chr5	-	39194892	41288	FYB1	TRUE	FALSE	5	enhancer-like	FALSE	TRUE	TRUE	-0.0968159	0.23215		0	2	TRUE	none					0.182887	FALSE
K562	iTSS:chr5:39399637:-	chr5	-	39399637	5216	DAB2	TRUE	TRUE	58	enhancer-like	FALSE	TRUE	TRUE	0.668861	-0.173222	-6.43019e-05	1	0	FALSE	none					0.185467	FALSE
K562	iTSS:chr5:42587971:+	chr5	+	42587971	41066	GHR	FALSE	TRUE	6	enhancer-like	FALSE	TRUE	TRUE	-0.0351542	0	0	1	1	FALSE	none					-0.0209122	FALSE
K562	iTSS:chr5:43212707:+	chr5	+	43212707	32374	NIM1K	FALSE	TRUE	55	enhancer-like	FALSE	TRUE	TRUE	0.102726	-0.000139159	-6.05783e-09	0	2	TRUE	none					-0.298931	FALSE
K562	iTSS:chr5:52800157:+	chr5	+	52800157	49207	ITGA1	FALSE	TRUE	484	promoter-like	TRUE	TRUE	FALSE	-0.342005	8.97241	0.00281655	0	1	TRUE	none					-0.0886459	TRUE
K562	iTSS:chr5:52800850:+	chr5	+	52800850	48514	ITGA1	FALSE	FALSE	27	promoter-like	TRUE	TRUE	FALSE	4.47813	0.991822		1	0	FALSE	none					0.0537486	FALSE
K562	iTSS:chr5:61408972:+	chr5	+	61408972	63708	ZSWIM6	TRUE	TRUE	25	enhancer-like	FALSE	TRUE	TRUE	0.192453	0.0862531	4.208e-05	1	4	FALSE	none					0.206196	FALSE
K562	iTSS:chr5:65480322:-	chr5	-	65480322	6370	ADAMTS6	TRUE	FALSE	2	promoter-like	TRUE	TRUE	TRUE	2.04938	-0.869784		0	3	TRUE	none					0.266916	FALSE
K562	iTSS:chr5:65967495:+	chr5	+	65967495	21139	ERBIN	TRUE	FALSE	11	enhancer-like	FALSE	TRUE	TRUE	0.0238159	0.342279		1	1	FALSE	DNA	Tigger3b	same			-0.140711	FALSE
K562	iTSS:chr5:69362821:-	chr5	-	69362821	6868	AK6	TRUE	FALSE	34	enhancer-like	FALSE	TRUE	FALSE	0.124468	-5.49765		0	2	TRUE	none					0.242485	FALSE
K562	iTSS:chr5:69362930:-	chr5	-	69362930	6977	AK6	TRUE	FALSE	43	enhancer-like	FALSE	TRUE	FALSE	0.0733781	-5.55349		0	4	TRUE	none					0.292325	FALSE
K562	iTSS:chr5:72109039:+	chr5	+	72109039	6658	MAP1B	TRUE	FALSE	8	promoter-like	TRUE	TRUE	TRUE	2.26246	-1.34673		2	0	FALSE	none					-0.172635	FALSE
K562	iTSS:chr5:72166699:+	chr5	+	72166699	17043	MAP1B	TRUE	TRUE	41	promoter-like	TRUE	TRUE	TRUE	0.391662	0.198077	0.000173099	3	2	FALSE	none					0.135801	FALSE
K562	iTSS:chr5:72282205:-	chr5	-	72282205	44077	MRPS27	TRUE	FALSE	32	enhancer-like	FALSE	TRUE	TRUE	0.757184	-0.522017		1	2	FALSE	none					-0.150745	FALSE
K562	iTSS:chr5:79786206:+	chr5	+	79786206	2764	CMYA5	FALSE	FALSE	2	enhancer-like	FALSE	TRUE	TRUE	-0.120532			2	2	FALSE	none					-0.0288541	FALSE
K562	iTSS:chr5:80192137:-	chr5	-	80192137	14073	SERINC5	TRUE	TRUE	47	enhancer-like	FALSE	TRUE	TRUE	0.137313	-0.0432234	-1.41094e-05	3	3	FALSE	DNA	MER58A	opposite			0.13903	FALSE
K562	iTSS:chr5:80247330:-	chr5	-	80247330	44277	SERINC5	TRUE	TRUE	43	promoter-like	TRUE	TRUE	TRUE	0.104378	0.237905	9.44076e-05	1	1	FALSE	none					-0.372225	TRUE
K562	iTSS:chr5:81205639:+	chr5	+	81205639	1205	RASGRF2	FALSE	TRUE	24	unmarked	FALSE	FALSE	FALSE	-0.0757363			0	2	TRUE	none					0.0717018	FALSE
K562	iTSS:chr5:83474769:+	chr5	+	83474769	8743	VCAN	FALSE	TRUE	127	promoter-like	TRUE	FALSE	TRUE	-0.381443	-1.37555	-1.25564e-05	1	0	FALSE	none					0	FALSE
K562	iTSS:chr5:108213077:-	chr5	-	108213077	26830	FBXL17	TRUE	TRUE	5	unmarked	FALSE	FALSE	FALSE	-0.0425821	-0.380283	-0.000722547	0	1	TRUE	LINE/L1	L1PA7	same			0.255454	FALSE
K562	iTSS:chr5:111302231:+	chr5	+	111302231	41792	CAMK4	TRUE	TRUE	49	promoter-like	TRUE	TRUE	FALSE	0.30966	0.109147	2.56905e-06	0	6	TRUE	none					-0.11097	FALSE
K562	iTSS:chr5:120512480:+	chr5	+	120512480	173473	PRR16	TRUE	FALSE	9	promoter-like	TRUE	TRUE	TRUE	-0.144189	0.795876		1	5	FALSE	none					1.41304	FALSE
K562	iTSS:chr5:120513068:+	chr5	+	120513068	172885	PRR16	TRUE	TRUE	142	promoter-like	TRUE	TRUE	TRUE	-0.00688557	1.04411	0.000342092	0	1	TRUE	LTR/ERV	MER41E	opposite			1.77213	FALSE
K562	iTSS:chr5:124651682:-	chr5	-	124651682	1985	ZNF608	TRUE	TRUE	8	promoter-like	TRUE	TRUE	TRUE	3.09611			0	1	TRUE	none					0.158634	FALSE
K562	iTSS:chr5:124652050:-	chr5	-	124652050	2353	ZNF608	TRUE	TRUE	43	promoter-like	TRUE	TRUE	TRUE	0.0436169			0	2	TRUE	none					0.0813003	FALSE
K562	iTSS:chr5:124655981:-	chr5	-	124655981	6284	ZNF608	TRUE	TRUE	11	enhancer-like	FALSE	TRUE	TRUE	0.806129	0.307524		1	1	FALSE	none					-0.353356	FALSE
K562	iTSS:chr5:124659018:-	chr5	-	124659018	9321	ZNF608	TRUE	TRUE	21	enhancer-like	FALSE	TRUE	TRUE	0.306766	0.230942		1	1	FALSE	none					0.11125	FALSE
K562	iTSS:chr5:126449899:+	chr5	+	126449899	15526	GRAMD2B	TRUE	TRUE	92	promoter-like	TRUE	TRUE	TRUE	-0.163448	0.157436	6.77156e-06	0	0	TRUE	none					-0.215735	FALSE
K562	iTSS:chr5:126971636:-	chr5	-	126971636	53409	MARCHF3	TRUE	TRUE	67	enhancer-like	FALSE	TRUE	TRUE	0.158846	0.427253	0.000242122	1	3	FALSE	none					-1.00417	FALSE
K562	iTSS:chr5:126972422:-	chr5	-	126972422	54195	MARCHF3	TRUE	FALSE	16	enhancer-like	FALSE	TRUE	TRUE	0.540642	0.159084		1	1	FALSE	none					-1.1495	FALSE
K562	iTSS:chr5:127752646:+	chr5	+	127752646	1621	CCDC192	FALSE	TRUE	33	enhancer-like	FALSE	TRUE	FALSE	-0.0403831			0	1	TRUE	LINE/L1	L1PA3	opposite			0.320777	FALSE
K562	iTSS:chr5:131747241:-	chr5	-	131747241	2551	FNIP1	TRUE	FALSE	3	promoter-like	TRUE	TRUE	TRUE	0.182239			3	3	FALSE	LINE/other	L4_A_Mam	opposite			-0.0249257	FALSE
K562	iTSS:chr5:132258883:+	chr5	+	132258883	3725	PDLIM4	TRUE	FALSE	3	promoter-like	TRUE	TRUE	TRUE	0.126498	0.59612		0	0	TRUE	none					-0.2628	FALSE
K562	iTSS:chr5:132259741:+	chr5	+	132259741	2867	PDLIM4	TRUE	TRUE	16	promoter-like	TRUE	TRUE	TRUE	0.0603284			0	0	TRUE	none					-0.316948	FALSE
K562	iTSS:chr5:133240629:-	chr5	-	133240629	7092	FSTL4	FALSE	TRUE	188	enhancer-like	FALSE	TRUE	TRUE	-0.191587	2.26313	2.02145e-05	0	2	TRUE	none					0.596215	TRUE
K562	iTSS:chr5:134924022:+	chr5	+	134924022	35017	PCBD2	TRUE	FALSE	13	unmarked	FALSE	FALSE	FALSE	1.907	-1.18635		1	4	FALSE	none					-0.33699	FALSE
K562	iTSS:chr5:134925410:+	chr5	+	134925410	33629	PCBD2	TRUE	FALSE	20	unmarked	FALSE	FALSE	FALSE	2.259	-0.535199		0	7	TRUE	none					-0.465995	FALSE
K562	iTSS:chr5:134927059:+	chr5	+	134927059	31980	PCBD2	TRUE	FALSE	120	unmarked	FALSE	FALSE	FALSE	2.01371	0.532394		0	2	TRUE	none					0.219242	FALSE
K562	iTSS:chr5:134927133:+	chr5	+	134927133	31906	PCBD2	TRUE	FALSE	117	unmarked	FALSE	FALSE	FALSE	2.31648	0.615225		0	2	TRUE	none					0.245088	FALSE
K562	iTSS:chr5:137997945:-	chr5	-	137997945	9630	FAM13B	TRUE	TRUE	28	enhancer-like	FALSE	TRUE	TRUE	0.121731	0.911708	0.00207005	0	1	TRUE	LTR/ERV	MER57E1	opposite			-0.194095	FALSE
K562	iTSS:chr5:138000223:-	chr5	-	138000223	11908	FAM13B	TRUE	TRUE	58	enhancer-like	FALSE	TRUE	TRUE	0.0574975	0.0353748	2.96453e-05	1	4	FALSE	SINE/Alu	AluJb	opposite			-0.411355	FALSE
K562	iTSS:chr5:139313125:+	chr5	+	139313125	1549	MATR3	TRUE	FALSE	21	enhancer-like	FALSE	FALSE	TRUE	0.183423			2	8	FALSE	none					-0.229219	FALSE
K562	iTSS:chr5:139668504:+	chr5	+	139668504	11859	CXXC5	TRUE	FALSE	10	promoter-like	TRUE	TRUE	TRUE	1.15205	-0.135524		0	1	TRUE	none					-0.432336	FALSE
K562	iTSS:chr5:139668821:+	chr5	+	139668821	11542	CXXC5	TRUE	TRUE	27	promoter-like	TRUE	TRUE	TRUE	-0.34198	-0.219572	-0.00104323	0	1	TRUE	SINE/other	MIR3	same			-0.376176	FALSE
K562	iTSS:chr5:139670255:+	chr5	+	139670255	10108	CXXC5	TRUE	TRUE	69	promoter-like	TRUE	TRUE	TRUE	1.22162	-0.476231	-0.000767995	0	1	TRUE	none					-0.126654	FALSE
K562	iTSS:chr5:141350082:+	chr5	+	141350082	144724	PCDHGA3	TRUE	TRUE	79	promoter-like	TRUE	FALSE	FALSE	0.0907413	2.28098		0	2	TRUE	none					0.109893	FALSE
K562	iTSS:chr5:141604419:-	chr5	-	141604419	16169	DIAPH1	TRUE	FALSE	13	enhancer-like	FALSE	TRUE	TRUE	1.21548	0.116228		1	2	FALSE	none					0.301823	FALSE
K562	iTSS:chr5:141605745:-	chr5	-	141605745	17495	DIAPH1	TRUE	TRUE	52	promoter-like	TRUE	TRUE	TRUE	0.851204	0.101312	0.000388353	0	5	TRUE	none					0.128939	FALSE
K562	iTSS:chr5:141876036:-	chr5	-	141876036	6605	PCDH1	TRUE	TRUE	35	promoter-like	TRUE	TRUE	TRUE	0.128164	-1.31677	-0.000286029	1	0	FALSE	none					0.420274	TRUE
K562	iTSS:chr5:142110243:+	chr5	+	142110243	21564	NDFIP1	TRUE	FALSE	2	promoter-like	TRUE	TRUE	TRUE	0.754557	-1.9425		1	1	FALSE	none					0.22852	FALSE
K562	iTSS:chr5:149154153:+	chr5	+	149154153	29298	ABLIM3	FALSE	TRUE	7	enhancer-like	FALSE	TRUE	TRUE	1.08307	0.810634	0.000166973	0	1	TRUE	none					-0.0794293	FALSE
K562	iTSS:chr5:149731469:+	chr5	+	149731469	88963	PPARGC1B	TRUE	FALSE	5	promoter-like	TRUE	TRUE	FALSE	0.473851	1.12497		0	0	TRUE	none					0.644112	FALSE
K562	iTSS:chr5:149731757:+	chr5	+	149731757	88675	PPARGC1B	TRUE	TRUE	228	promoter-like	TRUE	TRUE	TRUE	1.19841	0.796413	0.000716329	0	0	TRUE	none					0.555127	FALSE
K562	iTSS:chr5:149732160:+	chr5	+	149732160	88272	PPARGC1B	TRUE	FALSE	39	promoter-like	TRUE	TRUE	TRUE	0.897537	0.531547		1	0	FALSE	none					0.453088	FALSE
K562	iTSS:chr5:149806096:+	chr5	+	149806096	14336	PPARGC1B	TRUE	TRUE	79	enhancer-like	FALSE	TRUE	TRUE	0.138856	0.0461524	2.62681e-05	0	3	TRUE	none					0.356051	TRUE
K562	iTSS:chr5:149940153:-	chr5	-	149940153	5435	PDE6A	FALSE	TRUE	17	enhancer-like	FALSE	TRUE	TRUE	0.0164776	1.78841		1	1	FALSE	SINE/other	MIR	opposite			0	FALSE
K562	iTSS:chr5:150790488:+	chr5	+	150790488	4941	SMIM3	TRUE	TRUE	23	unmarked	FALSE	FALSE	FALSE	0.326662	0.58211	0.00037987	3	3	FALSE	none					0.151734	TRUE
K562	iTSS:chr5:154197581:+	chr5	+	154197581	97234	GALNT10	TRUE	FALSE	5	promoter-like	TRUE	TRUE	TRUE	0.809726	0.192334		0	1	TRUE	none					0.0684154	FALSE
K562	iTSS:chr5:154202889:+	chr5	+	154202889	91926	GALNT10	TRUE	TRUE	20	enhancer-like	FALSE	TRUE	TRUE	-0.00930348	0.340361	0.000868733	1	1	FALSE	none					0.0804763	FALSE
K562	iTSS:chr5:154840861:-	chr5	-	154840861	2683	FAXDC2	TRUE	FALSE	3	enhancer-like	FALSE	TRUE	TRUE	0.0630448			5	1	FALSE	none					0.0915942	FALSE
K562	iTSS:chr5:163461830:+	chr5	+	163461830	2025	HMMR	TRUE	FALSE	101	promoter-like	TRUE	TRUE	FALSE	-0.0270498			1	1	FALSE	SINE/other	MIR	opposite			-0.349005	FALSE
K562	iTSS:chr5:163462768:+	chr5	+	163462768	1087	HMMR	TRUE	FALSE	27	promoter-like	TRUE	TRUE	TRUE	-0.0272488			2	2	FALSE	SINE/Alu	AluSx1	same			-0.397599	FALSE
K562	iTSS:chr5:170278658:-	chr5	-	170278658	2798	LCP2	TRUE	TRUE	60	promoter-like	TRUE	TRUE	TRUE	0.0675473			1	1	FALSE	none					0.171887	FALSE
K562	iTSS:chr5:171953985:-	chr5	-	171953985	39580	FBXW11	TRUE	TRUE	16	enhancer-like	FALSE	TRUE	TRUE	-0.0559652	-0.734036	-0.0014425	1	3	FALSE	none					-0.00397176	FALSE
K562	iTSS:chr5:172882076:+	chr5	+	172882076	6622	ERGIC1	TRUE	TRUE	16	enhancer-like	FALSE	TRUE	TRUE	0.757294	-0.281211	-0.000186624	0	2	TRUE	LINE/other	Plat_L3	opposite			-0.649305	FALSE
K562	iTSS:chr5:176481845:+	chr5	+	176481845	4509	FAF2	TRUE	FALSE	3	enhancer-like	FALSE	TRUE	TRUE	0.0758109	-0.898086		0	4	TRUE	LINE/L1	L1M4	opposite			0.537611	FALSE
K562	iTSS:chr5:177363404:+	chr5	+	177363404	2558	RGS14	TRUE	TRUE	71	promoter-like	TRUE	TRUE	TRUE	-0.322836			3	0	FALSE	SINE/other	MIRb	opposite			0.81359	TRUE
K562	iTSS:chr5:177428265:+	chr5	+	177428265	2606	GRK6	TRUE	FALSE	32	promoter-like	TRUE	TRUE	TRUE	0.720756			0	0	TRUE	none					0.227424	FALSE
K562	iTSS:chr5:178152253:-	chr5	-	178152253	1260	NHP2	TRUE	FALSE	1	promoter-like	TRUE	TRUE	TRUE	0.113821			0	0	TRUE	LINE/other	L2c	opposite			-0.00636881	FALSE
K562	iTSS:chr5:178449302:-	chr5	-	178449302	142383	COL23A1	FALSE	TRUE	19	enhancer-like	FALSE	TRUE	TRUE	-0.189756	-2.26239	-0.000199888	2	2	FALSE	none					-0.173278	FALSE
K562	iTSS:chr5:180007708:-	chr5	-	180007708	27508	RNF130	TRUE	TRUE	54	promoter-like	TRUE	TRUE	TRUE	0.766935	0.0744012	5.23789e-05	2	0	FALSE	none					0.244927	FALSE
K562	iTSS:chr6:341486:+	chr6	+	341486	4367	DUSP22	TRUE	FALSE	8	enhancer-like	FALSE	FALSE	TRUE	0.829776	-0.805916		0	1	TRUE	none					0.320864	FALSE
K562	iTSS:chr6:2726358:-	chr6	-	2726358	33499	MYLK4	TRUE	TRUE	26	enhancer-like	FALSE	FALSE	TRUE	0.471274	1.30471	5.65513e-05	0	1	TRUE	none					0.19941	FALSE
K562	iTSS:chr6:2733448:-	chr6	-	2733448	40589	MYLK4	TRUE	TRUE	52	enhancer-like	FALSE	TRUE	TRUE	-0.279587	1.04449	3.54551e-05	1	1	FALSE	none					0	FALSE
K562	iTSS:chr6:3339063:-	chr6	-	3339063	15061	SLC22A23	TRUE	TRUE	29	enhancer-like	FALSE	TRUE	TRUE	-0.247617	0.358151	8.5979e-05	3	2	FALSE	none					0.145154	FALSE
K562	iTSS:chr6:3354733:-	chr6	-	3354733	30731	SLC22A23	TRUE	FALSE	1	promoter-like	TRUE	TRUE	TRUE	-0.121542	0.165396		2	2	FALSE	none					-0.256475	FALSE
K562	iTSS:chr6:3393024:-	chr6	-	3393024	69022	SLC22A23	TRUE	FALSE	7	enhancer-like	FALSE	TRUE	TRUE	-0.180303	0.12866		0	2	TRUE	LINE/other	L2a	same			0.507504	FALSE
K562	iTSS:chr6:3422317:-	chr6	-	3422317	6462	SLC22A23	TRUE	TRUE	47	enhancer-like	FALSE	FALSE	TRUE	-0.0898458	-0.637496	-0.00012826	1	0	FALSE	none					0.45192	FALSE
K562	iTSS:chr6:5294682:+	chr6	+	5294682	73867	FARS2	TRUE	TRUE	25	enhancer-like	FALSE	TRUE	TRUE	-0.0300846	0.182819	0.000201846	4	4	FALSE	LTR/ERV	MER21A	opposite			-0.0613695	FALSE
K562	iTSS:chr6:5671416:+	chr6	+	5671416	99874	FARS2	TRUE	TRUE	33	enhancer-like	FALSE	FALSE	TRUE	-0.130776	0.607125	0.000647321	0	3	TRUE	none					-0.345911	FALSE
K562	iTSS:chr6:7109741:+	chr6	+	7109741	66913	RREB1	TRUE	TRUE	55	promoter-like	TRUE	TRUE	TRUE	2.67325	-0.654695	-0.00234328	3	1	FALSE	none					0.500322	FALSE
K562	iTSS:chr6:7119612:+	chr6	+	7119612	57042	RREB1	TRUE	TRUE	11	promoter-like	TRUE	TRUE	TRUE	-0.180607	0.172543	0.00197682	1	2	FALSE	LINE/other	L2b	opposite			-0.58467	FALSE
K562	iTSS:chr6:7137829:+	chr6	+	7137829	38825	RREB1	TRUE	TRUE	200	enhancer-like	FALSE	TRUE	TRUE	0.631602	-0.186621	-8.93492e-05	0	3	TRUE	none					0.43473	FALSE
K562	iTSS:chr6:7143532:+	chr6	+	7143532	33122	RREB1	TRUE	TRUE	55	enhancer-like	FALSE	TRUE	TRUE	0.624572	-0.417518	-0.000697128	2	0	FALSE	none					-0.168619	FALSE
K562	iTSS:chr6:7146428:+	chr6	+	7146428	30226	RREB1	TRUE	TRUE	76	promoter-like	TRUE	TRUE	TRUE	0.323667	0.0713939	7.52239e-05	0	2	TRUE	none					0.108739	FALSE
K562	iTSS:chr6:7146985:+	chr6	+	7146985	29669	RREB1	TRUE	FALSE	9	promoter-like	TRUE	TRUE	TRUE	0.292697	-0.0190487		1	2	FALSE	none					-0.00458299	FALSE
K562	iTSS:chr6:7150941:+	chr6	+	7150941	25713	RREB1	TRUE	TRUE	71	enhancer-like	FALSE	TRUE	TRUE	0.42409	0.128732	0.000142145	1	5	FALSE	none					0.0561281	FALSE
K562	iTSS:chr6:7156439:+	chr6	+	7156439	20215	RREB1	TRUE	TRUE	58	enhancer-like	FALSE	FALSE	TRUE	0.100045	0.226407	0.000281469	0	3	TRUE	none					-0.214301	TRUE
K562	iTSS:chr6:7165369:+	chr6	+	7165369	11285	RREB1	TRUE	TRUE	47	enhancer-like	FALSE	TRUE	TRUE	1.26279	-0.0939198	-0.000115161	1	1	FALSE	none					0.393128	FALSE
K562	iTSS:chr6:7166593:+	chr6	+	7166593	10061	RREB1	TRUE	TRUE	78	promoter-like	TRUE	TRUE	TRUE	0.198085	-0.0525767	-4.33681e-05	0	0	TRUE	none					-0.369352	FALSE
K562	iTSS:chr6:7173986:+	chr6	+	7173986	2668	RREB1	TRUE	TRUE	95	promoter-like	TRUE	TRUE	TRUE	0.593915			2	0	FALSE	none					-0.175951	FALSE
K562	iTSS:chr6:7199291:+	chr6	+	7199291	11512	RREB1	TRUE	TRUE	168	promoter-like	TRUE	TRUE	TRUE	-0.175075	0.306991	0.000215135	0	3	TRUE	SINE/other	MIRb	same			0.143116	FALSE
K562	iTSS:chr6:7201586:+	chr6	+	7201586	9217	RREB1	TRUE	FALSE	32	promoter-like	TRUE	TRUE	TRUE	-0.224846	-0.110542		0	1	TRUE	none					-0.341581	FALSE
K562	iTSS:chr6:7202346:+	chr6	+	7202346	8457	RREB1	TRUE	TRUE	85	promoter-like	TRUE	TRUE	TRUE	-0.0327164	-0.298328	-0.000396591	0	0	TRUE	none					-0.189621	FALSE
K562	iTSS:chr6:7344186:-	chr6	-	7344186	10096	CAGE1	TRUE	TRUE	39	enhancer-like	FALSE	FALSE	TRUE	-0.0276368	1.36114	4.02276e-05	0	1	TRUE	LTR/ERV	LTR12C	opposite			0.162871	FALSE
K562	iTSS:chr6:8100520:-	chr6	-	8100520	3053	EEF1E1	TRUE	FALSE	10	promoter-like	TRUE	TRUE	TRUE	0.12398	-0.769719		2	2	FALSE	LTR/ERV	MER83	opposite			0.129362	FALSE
K562	iTSS:chr6:10523101:+	chr6	+	10523101	4372	GCNT2	TRUE	TRUE	20	enhancer-like	FALSE	TRUE	FALSE	-0.0672736	-0.102372	-4.78496e-05	1	2	FALSE	none					-0.408833	FALSE
K562	iTSS:chr6:13214055:+	chr6	+	13214055	13760	PHACTR1	TRUE	TRUE	20	unmarked	FALSE	FALSE	FALSE	0.0383881	0		3	3	FALSE	other	U1	same			0.0623425	TRUE
K562	iTSS:chr6:13274247:+	chr6	+	13274247	4020	PHACTR1	TRUE	TRUE	271	promoter-like	TRUE	TRUE	TRUE	-0.491343	-1.22097	-0.000334398	1	4	FALSE	none					0.172392	FALSE
K562	iTSS:chr6:13275694:+	chr6	+	13275694	2573	PHACTR1	TRUE	FALSE	8	promoter-like	TRUE	TRUE	TRUE	-0.419194			1	2	FALSE	SINE/other	MIR3	same			-0.351298	FALSE
K562	iTSS:chr6:13275845:+	chr6	+	13275845	2422	PHACTR1	TRUE	FALSE	4	promoter-like	TRUE	TRUE	TRUE	-0.202284			5	2	FALSE	none					-0.317784	FALSE
K562	iTSS:chr6:13678487:-	chr6	-	13678487	19655	RANBP9	TRUE	FALSE	5	promoter-like	TRUE	TRUE	TRUE	-0.0254876	-0.32399		2	7	FALSE	LTR/ERV	MER74B	opposite			-0.0900297	FALSE
K562	iTSS:chr6:15299839:+	chr6	+	15299839	74277	JARID2	TRUE	TRUE	33	promoter-like	TRUE	TRUE	TRUE	0.0577015	-0.209773	-0.000323029	1	1	FALSE	none					0.388036	FALSE
K562	iTSS:chr6:15509854:+	chr6	+	15509854	1441	JARID2	TRUE	TRUE	17	enhancer-like	FALSE	TRUE	TRUE	-0.0124428			1	2	FALSE	none					-0.177113	FALSE
K562	iTSS:chr6:15569396:-	chr6	-	15569396	36001	DTNBP1	TRUE	TRUE	23	enhancer-like	FALSE	TRUE	TRUE	-0.0635075	-0.565464	-0.000949964	2	3	FALSE	LTR/ERV	LTR26E	opposite			0.378952	FALSE
K562	iTSS:chr6:15621911:-	chr6	-	15621911	6512	DTNBP1	TRUE	TRUE	174	enhancer-like	FALSE	TRUE	TRUE	-0.388418	-0.558332	-8.0457e-05	2	4	FALSE	none					-0.121364	FALSE
K562	iTSS:chr6:16265795:+	chr6	+	16265795	8619	GMPR	TRUE	TRUE	2744	promoter-like	TRUE	TRUE	TRUE	-0.373398	7.06086		0	1	TRUE	LTR/ERV	LTR12	same			1.22244	FALSE
K562	iTSS:chr6:16267010:+	chr6	+	16267010	7404	GMPR	TRUE	FALSE	41	promoter-like	TRUE	TRUE	FALSE	-0.126106	-2.61878		0	0	TRUE	LTR/ERV	LTR12_	same			-0.0860192	FALSE
K562	iTSS:chr6:16268059:+	chr6	+	16268059	6355	GMPR	TRUE	TRUE	141	promoter-like	TRUE	TRUE	TRUE	-0.54999	-4.23218	-0.0696554	6	0	FALSE	none					-0.183263	FALSE
K562	iTSS:chr6:16320111:-	chr6	-	16320111	13252	ATXN1	TRUE	TRUE	82	promoter-like	TRUE	TRUE	TRUE	0.575851	-1.43684	-3.87191e-05	2	0	FALSE	none					0.0977388	TRUE
K562	iTSS:chr6:16322780:-	chr6	-	16322780	15921	ATXN1	TRUE	TRUE	21	enhancer-like	FALSE	TRUE	TRUE	0.708219	0.651562	8.71253e-05	0	0	TRUE	none					0	FALSE
K562	iTSS:chr6:17843386:-	chr6	-	17843386	5803	KIF13A	TRUE	TRUE	41	enhancer-like	FALSE	TRUE	TRUE	0.208791	-0.186879	-0.000184894	1	1	FALSE	LTR/ERV	MLT1J	opposite			0.134805	FALSE
K562	iTSS:chr6:17907836:-	chr6	-	17907836	9656	KIF13A	TRUE	TRUE	54	enhancer-like	FALSE	TRUE	TRUE	-0.131935	0.159638	5.7823e-05	2	4	FALSE	none					-1.26995	FALSE
K562	iTSS:chr6:17930370:-	chr6	-	17930370	32190	KIF13A	TRUE	TRUE	24	enhancer-like	FALSE	TRUE	TRUE	0.432388	0.16705	0.000245841	1	2	FALSE	none					0.0414203	FALSE
K562	iTSS:chr6:18152917:-	chr6	-	18152917	3746	TPMT	TRUE	FALSE	14	promoter-like	TRUE	TRUE	TRUE	-0.125866	0.179091		0	0	TRUE	LTR/ERV	MER72	opposite			-0.266392	FALSE
K562	iTSS:chr6:20418172:+	chr6	+	20418172	61673	E2F3	TRUE	FALSE	49	enhancer-like	FALSE	TRUE	TRUE	-0.0956368	-0.665541		1	5	FALSE	none					-0.385539	FALSE
K562	iTSS:chr6:24668741:+	chr6	+	24668741	29141	ACOT13	TRUE	FALSE	8	promoter-like	TRUE	TRUE	TRUE	0.0243284	-2.81201		0	3	TRUE	LTR/ERV	MER51A	opposite			1.35942	FALSE
K562	iTSS:chr6:24668973:+	chr6	+	24668973	28909	ACOT13	TRUE	TRUE	100	promoter-like	TRUE	TRUE	TRUE	0.0604876	-2.94582	-0.00505387	0	2	TRUE	LTR/ERV	MER51A	opposite			1.35065	FALSE
K562	iTSS:chr6:28356374:+	chr6	+	28356374	3150	ZKSCAN3	TRUE	FALSE	8	promoter-like	TRUE	TRUE	TRUE	0.098806	-0.553454		0	0	TRUE	LTR/ERV	HERVL18-int	opposite			-0.997262	FALSE
K562	iTSS:chr6:30612048:-	chr6	-	30612048	2093	PPP1R10	TRUE	FALSE	85	enhancer-like	FALSE	FALSE	TRUE	-0.134264			0	2	TRUE	none					-2.56944	FALSE
K562	iTSS:chr6:30613178:-	chr6	-	30613178	3223	PPP1R10	TRUE	FALSE	31	enhancer-like	FALSE	TRUE	TRUE	0.0111791	-1.64422		2	2	FALSE	none					-1.61853	FALSE
K562	iTSS:chr6:30613505:-	chr6	-	30613505	3550	PPP1R10	TRUE	FALSE	40	promoter-like	TRUE	TRUE	TRUE	0.0156418	-1.80663		1	1	FALSE	none					-0.998753	FALSE
K562	iTSS:chr6:30682190:-	chr6	-	30682190	2801	PPP1R18	TRUE	TRUE	32	promoter-like	TRUE	TRUE	TRUE	0.588607			2	0	FALSE	none					0.135202	FALSE
K562	iTSS:chr6:30682668:-	chr6	-	30682668	3279	PPP1R18	TRUE	TRUE	72	promoter-like	TRUE	TRUE	TRUE	1.00968	-4.53568	-0.0283468	2	0	FALSE	none					0.312592	TRUE
K562	iTSS:chr6:31749245:+	chr6	+	31749245	4055	MSH5	TRUE	FALSE	19	enhancer-like	FALSE	FALSE	TRUE	0.0455025	0.50168		0	1	TRUE	LINE/other	L2c	same			-0.0945622	FALSE
K562	iTSS:chr6:33633878:+	chr6	+	33633878	6605	ITPR3	TRUE	TRUE	7	promoter-like	TRUE	FALSE	TRUE	-0.33707	-1.08736		1	0	FALSE	none					0.35948	TRUE
K562	iTSS:chr6:34319239:-	chr6	-	34319239	23554	NUDT3	TRUE	TRUE	35	enhancer-like	FALSE	TRUE	TRUE	0.121886	0.173266	0.000451891	2	0	FALSE	LTR/ERV	MER21A	same			-0.0440382	FALSE
K562	iTSS:chr6:34324877:-	chr6	-	34324877	29192	NUDT3	TRUE	FALSE	15	enhancer-like	FALSE	TRUE	TRUE	0.400378	-0.146619		0	5	TRUE	none					0.340062	FALSE
K562	iTSS:chr6:34327024:-	chr6	-	34327024	31339	NUDT3	TRUE	FALSE	45	enhancer-like	FALSE	TRUE	TRUE	-0.000492535	0.0686569		4	2	FALSE	LTR/ERV	LTR13A	same			0.0360303	FALSE
K562	iTSS:chr6:34390951:-	chr6	-	34390951	48979	NUDT3	TRUE	FALSE	2	promoter-like	TRUE	TRUE	FALSE	0.292667	-1.76622		1	1	FALSE	none					0.656272	FALSE
K562	iTSS:chr6:35303095:+	chr6	+	35303095	6574	DEF6	TRUE	FALSE	48	enhancer-like	FALSE	TRUE	TRUE	0.427662	-0.744877		2	0	FALSE	none					0.397884	TRUE
K562	iTSS:chr6:35363573:+	chr6	+	35363573	47413	PPARD	TRUE	TRUE	439	promoter-like	TRUE	TRUE	TRUE	0.752597	0.205322		1	0	FALSE	none					-0.176651	FALSE
K562	iTSS:chr6:36423256:-	chr6	-	36423256	22672	PXT1	TRUE	TRUE	152	promoter-like	TRUE	TRUE	TRUE	-0.450114	0	0	3	1	FALSE	none					0.268457	TRUE
K562	iTSS:chr6:36862206:-	chr6	-	36862206	5552	PPIL1	TRUE	FALSE	2	enhancer-like	FALSE	TRUE	TRUE	-0.035403	-0.558098		1	1	FALSE	none					0.146223	FALSE
K562	iTSS:chr6:36887310:+	chr6	+	36887310	7193	C6orf89	TRUE	FALSE	16	promoter-like	TRUE	TRUE	TRUE	0.0444129	0.445554		1	0	FALSE	none					0.379835	FALSE
K562	iTSS:chr6:36889267:+	chr6	+	36889267	5236	C6orf89	TRUE	TRUE	63	promoter-like	TRUE	TRUE	TRUE	0.133259	-0.952152	-0.00116527	2	1	FALSE	LINE/other	L2c	opposite			-0.781844	FALSE
K562	iTSS:chr6:37222230:-	chr6	-	37222230	9234	TMEM217B	TRUE	TRUE	43	promoter-like	TRUE	FALSE	TRUE	-0.0115871	1.73538	5.41783e-05	0	1	TRUE	LTR/ERV	MER52C	same			0.104389	TRUE
K562	iTSS:chr6:37222663:-	chr6	-	37222663	9667	TMEM217B	TRUE	TRUE	36	promoter-like	TRUE	FALSE	TRUE	0.0227164	1.12809	6.125e-05	0	1	TRUE	LTR/ERV	MER52C	same			-0.191238	FALSE
K562	iTSS:chr6:37240072:-	chr6	-	37240072	27076	TMEM217B	TRUE	TRUE	28	enhancer-like	FALSE	TRUE	TRUE	0.263473	-0.674375		2	2	FALSE	none					0.773536	FALSE
K562	iTSS:chr6:37240311:-	chr6	-	37240311	27315	TMEM217B	TRUE	TRUE	34	enhancer-like	FALSE	TRUE	TRUE	-0.031204	-0.951695		3	2	FALSE	LTR/ERV	MLT1F2	same			0.707874	FALSE
K562	iTSS:chr6:37244822:-	chr6	-	37244822	31826	TMEM217B	TRUE	TRUE	63	enhancer-like	FALSE	TRUE	TRUE	0.334791	0.0734473	1.98892e-05	2	0	FALSE	LTR/ERV	MLT1H	same			-0.518873	FALSE
K562	iTSS:chr6:37497098:-	chr6	-	37497098	11904	CCDC167	TRUE	FALSE	4	enhancer-like	FALSE	TRUE	TRUE	0.00923383	-0.0283105		1	1	FALSE	DNA	MER58A	opposite			0.355356	FALSE
K562	iTSS:chr6:39211642:-	chr6	-	39211642	15655	KCNK5	TRUE	FALSE	15	enhancer-like	FALSE	FALSE	TRUE	-0.147866	-0.135991		0	2	TRUE	DNA	MER3	opposite			0.114819	FALSE
K562	iTSS:chr6:39222255:-	chr6	-	39222255	26268	KCNK5	TRUE	TRUE	126	promoter-like	TRUE	TRUE	TRUE	0.0320647	-0.0971323	-0.000148364	0	0	TRUE	none					-0.268109	FALSE
K562	iTSS:chr6:39223208:-	chr6	-	39223208	27221	KCNK5	TRUE	FALSE	21	promoter-like	TRUE	TRUE	TRUE	-0.203139	-0.00190734		1	1	FALSE	SINE/other	MIR	same			-0.326348	FALSE
K562	iTSS:chr6:39225747:-	chr6	-	39225747	29760	KCNK5	TRUE	TRUE	31	promoter-like	TRUE	TRUE	TRUE	0.212667	-0.397443	-0.00300782	1	1	FALSE	none					-0.515344	FALSE
K562	iTSS:chr6:39226236:-	chr6	-	39226236	30249	KCNK5	TRUE	TRUE	42	promoter-like	TRUE	TRUE	TRUE	-0.109537	-1.83015	-0.0169473	0	1	TRUE	none					-0.270251	FALSE
K562	iTSS:chr6:41074648:+	chr6	+	41074648	4380	NFYA	TRUE	FALSE	13	promoter-like	TRUE	TRUE	TRUE	-0.0336667	0.355068		0	0	TRUE	none					-1.12747	FALSE
K562	iTSS:chr6:42136740:-	chr6	-	42136740	7962	C6orf132	FALSE	FALSE	3	promoter-like	TRUE	TRUE	TRUE	1.02935	-0.895044		1	0	FALSE	none					0.00540783	FALSE
K562	iTSS:chr6:42136996:-	chr6	-	42136996	8218	C6orf132	FALSE	TRUE	11	promoter-like	TRUE	TRUE	TRUE	-0.488507	-0.895044	-7.81515e-05	1	1	FALSE	none					0.00540783	TRUE
K562	iTSS:chr6:42783495:+	chr6	+	42783495	26810	BICRAL	TRUE	TRUE	431	promoter-like	TRUE	TRUE	FALSE	0.812209	0.909069	0.000292316	2	3	FALSE	none					-0.0620849	FALSE
K562	iTSS:chr6:43094105:+	chr6	+	43094105	34871	PTK7	TRUE	TRUE	88	promoter-like	TRUE	FALSE	TRUE	0.0404129	-0.631037	-4.94352e-05	4	1	FALSE	LTR/ERV	MER51A	opposite			0.0231244	FALSE
K562	iTSS:chr6:43151638:+	chr6	+	43151638	7178	PTK7	TRUE	TRUE	36	enhancer-like	FALSE	TRUE	TRUE	-0.0618259	0.0435391	7.46787e-06	0	0	TRUE	SINE/Alu	AluY	opposite			0.115903	FALSE
K562	iTSS:chr6:44871111:-	chr6	-	44871111	41254	SUPT3H	TRUE	TRUE	38	unmarked	FALSE	FALSE	FALSE	0	2.30603	0.000344033	0	1	TRUE	LINE/L1	L1PA2	opposite			-0.168907	TRUE
K562	iTSS:chr6:45294460:-	chr6	-	45294460	188454	SUPT3H	TRUE	TRUE	38	enhancer-like	FALSE	FALSE	TRUE	0.0410448	0.0367946	4.17807e-05	0	3	TRUE	LINE/L1	L1PB1	opposite			-0.178355	FALSE
K562	iTSS:chr6:45377651:+	chr6	+	45377651	44941	RUNX2	TRUE	TRUE	762	promoter-like	TRUE	TRUE	TRUE	-0.188134	4.10297		0	2	TRUE	simple/low complexity	G-rich	same			1.86204	TRUE
K562	iTSS:chr6:45378182:+	chr6	+	45378182	44410	RUNX2	TRUE	TRUE	896	promoter-like	TRUE	TRUE	TRUE	-0.311259	2.62718		0	1	TRUE	none					1.52243	TRUE
K562	iTSS:chr6:45446047:+	chr6	+	45446047	45893	RUNX2	TRUE	TRUE	60	enhancer-like	FALSE	TRUE	TRUE	3.86464	-0.0584044	-6.25077e-06	2	3	FALSE	none					-0.00970578	TRUE
K562	iTSS:chr6:47242569:-	chr6	-	47242569	7671	TNFRSF21	TRUE	TRUE	38	enhancer-like	FALSE	TRUE	TRUE	0.312368	0.180366	4.67471e-05	1	2	FALSE	none					0.274009	FALSE
K562	iTSS:chr6:49501087:+	chr6	+	49501087	10875	GLYATL3	FALSE	TRUE	15	unmarked	FALSE	FALSE	FALSE	0.0997612	-0.983046	-0.000112964	0	2	TRUE	none					0.153215	FALSE
K562	iTSS:chr6:52518021:-	chr6	-	52518021	1284	TRAM2	TRUE	TRUE	17	promoter-like	TRUE	TRUE	TRUE	-0.0223035			1	2	FALSE	LINE/other	L2c	same			-0.130664	FALSE
K562	iTSS:chr6:53313903:-	chr6	-	53313903	18196	ELOVL5	TRUE	TRUE	97	enhancer-like	FALSE	TRUE	TRUE	-0.385612	0.147912	0.000146796	3	4	FALSE	none					-0.0592737	FALSE
K562	iTSS:chr6:57175579:+	chr6	+	57175579	6452	BAG2	TRUE	FALSE	3	promoter-like	TRUE	TRUE	TRUE	0.0861542	-2.40262		1	0	FALSE	LTR/ERV	MER21A	same			-0.0681555	FALSE
K562	iTSS:chr6:68653481:+	chr6	+	68653481	277077	ADGRB3	TRUE	TRUE	19	promoter-like	TRUE	TRUE	TRUE	-0.150716	0.461891	0.00423122	2	4	FALSE	none					1.51112	FALSE
K562	iTSS:chr6:73463345:+	chr6	+	73463345	2863	MTO1	TRUE	FALSE	5	promoter-like	TRUE	TRUE	FALSE	-0.117871			4	3	FALSE	none					-0.14088	FALSE
K562	iTSS:chr6:83425510:-	chr6	-	83425510	17609	ME1	TRUE	TRUE	24	unmarked	FALSE	FALSE	FALSE	0.0135721	0.160151	0.000136054	3	1	FALSE	LTR/ERV	THE1C	same			-0.541029	FALSE
K562	iTSS:chr6:84050683:+	chr6	+	84050683	4628	MRAP2	TRUE	TRUE	28	enhancer-like	FALSE	TRUE	TRUE	0.0801045	-1.15389	-0.000475956	1	2	FALSE	none					0.406163	FALSE
K562	iTSS:chr6:84052797:+	chr6	+	84052797	2514	MRAP2	TRUE	TRUE	103	enhancer-like	FALSE	TRUE	TRUE	-0.233627			1	1	FALSE	none					0.320312	FALSE
K562	iTSS:chr6:90284369:-	chr6	-	90284369	12428	BACH2	TRUE	FALSE	10	enhancer-like	FALSE	TRUE	TRUE	0.547507	0.00364197		0	2	TRUE	none					0.331744	TRUE
K562	iTSS:chr6:96926664:+	chr6	+	96926664	40331	KLHL32	TRUE	FALSE	17	enhancer-like	FALSE	TRUE	TRUE	-0.0944627	-0.560652		7	3	FALSE	DNA	MER102c	opposite			-0.526845	FALSE
K562	iTSS:chr6:106454869:+	chr6	+	106454869	56560	CRYBG1	FALSE	FALSE	57	unmarked	FALSE	FALSE	FALSE	0.417373	0.566974		8	0	FALSE	other	HY3	same			0	FALSE
K562	iTSS:chr6:108364258:+	chr6	+	108364258	1974	AFG1L	TRUE	TRUE	19	enhancer-like	FALSE	TRUE	TRUE	2.39834			2	1	FALSE	none					-0.324659	FALSE
K562	iTSS:chr6:109102914:+	chr6	+	109102914	42304	CEP57L1	TRUE	TRUE	21	enhancer-like	FALSE	TRUE	TRUE	0.411632	-0.225118	-0.000446777	2	3	FALSE	none					0.113273	FALSE
K562	iTSS:chr6:111843097:-	chr6	-	111843097	62462	FYN	TRUE	TRUE	21	enhancer-like	FALSE	TRUE	TRUE	0.247035	0.509025	0.000356055	0	2	TRUE	none					-0.433524	FALSE
K562	iTSS:chr6:117600183:-	chr6	-	117600183	21119	GOPC	TRUE	TRUE	28	promoter-like	TRUE	TRUE	FALSE	0.0527313	-1.74308	-0.0116135	3	5	FALSE	LTR/ERV	MSTC	same			-0.200043	FALSE
K562	iTSS:chr6:118896439:-	chr6	-	118896439	39894	MCM9	TRUE	FALSE	22	promoter-like	TRUE	TRUE	TRUE	0.37305	2.11232		6	4	FALSE	none					-0.0841384	FALSE
K562	iTSS:chr6:118896474:+	chr6	+	118896474	4291	ASF1A	TRUE	FALSE	12	promoter-like	TRUE	TRUE	TRUE	0.377184	-2.38048		1	5	FALSE	none					-0.0905462	FALSE
K562	iTSS:chr6:119311893:-	chr6	-	119311893	4901	MAN1A1	TRUE	FALSE	5	enhancer-like	FALSE	TRUE	TRUE	-0.0261294	-0.207658		2	0	FALSE	LTR/ERV	LTR55	same			-0.570473	FALSE
K562	iTSS:chr6:129679944:-	chr6	-	129679944	37926	ARHGAP18	TRUE	TRUE	35	enhancer-like	FALSE	TRUE	TRUE	-0.314925	0.315909	0.000189816	3	2	FALSE	LTR/ERV	MLT1D	same			-0.198884	TRUE
K562	iTSS:chr6:130993471:-	chr6	-	130993471	36972	EPB41L2	TRUE	TRUE	46	enhancer-like	FALSE	TRUE	TRUE	0.0983284	-1.2533	-0.000363305	3	1	FALSE	LTR/ERV	MER48	same			1.19272	FALSE
K562	iTSS:chr6:132511984:-	chr6	-	132511984	8396	STX7	TRUE	FALSE	1	promoter-like	TRUE	TRUE	TRUE	0.413458	0.183363		1	4	FALSE	none					0.0791493	FALSE
K562	iTSS:chr6:133959379:+	chr6	+	133959379	20702	ENSG00000288529	TRUE	FALSE	13	promoter-like	TRUE	TRUE	TRUE	0.122224	-0.479362		3	1	FALSE	none					0.220728	FALSE
K562	iTSS:chr6:133960185:+	chr6	+	133960185	19896	ENSG00000288529	TRUE	FALSE	4	enhancer-like	FALSE	TRUE	TRUE	0.132597	-0.455154		3	0	FALSE	none					0.416606	FALSE
K562	iTSS:chr6:135183248:+	chr6	+	135183248	2654	MYB	TRUE	TRUE	217	promoter-like	TRUE	TRUE	FALSE	1.61853			0	0	TRUE	none					0.109261	FALSE
K562	iTSS:chr6:135184126:+	chr6	+	135184126	1776	MYB	TRUE	FALSE	133	promoter-like	TRUE	TRUE	FALSE	0.350711			2	0	FALSE	none					0.120272	FALSE
K562	iTSS:chr6:135184282:+	chr6	+	135184282	1620	MYB	TRUE	FALSE	40	promoter-like	TRUE	TRUE	FALSE	0.047801			2	0	FALSE	none					0.128303	FALSE
K562	iTSS:chr6:135212062:+	chr6	+	135212062	5801	MYB	TRUE	FALSE	47	unmarked	FALSE	FALSE	FALSE	0.258318	-0.782327		2	0	FALSE	none					-0.00994949	FALSE
K562	iTSS:chr6:135212671:+	chr6	+	135212671	5192	MYB	TRUE	FALSE	35	unmarked	FALSE	FALSE	FALSE	1.11578	-0.296545		0	2	TRUE	none					-0.267901	FALSE
K562	iTSS:chr6:135214405:+	chr6	+	135214405	3458	MYB	TRUE	FALSE	40	unmarked	FALSE	FALSE	FALSE	-0.0758607	-0.256608		3	1	FALSE	none					-0.0480603	FALSE
K562	iTSS:chr6:135214967:+	chr6	+	135214967	2896	MYB	TRUE	FALSE	20	unmarked	FALSE	FALSE	FALSE	0.212557			1	0	FALSE	none					0.109122	FALSE
K562	iTSS:chr6:135306862:-	chr6	-	135306862	6304	AHI1	TRUE	TRUE	48	enhancer-like	FALSE	TRUE	TRUE	0.0728657	0.427995	0.000445106	3	3	FALSE	none					-0.0419301	FALSE
K562	iTSS:chr6:135321364:-	chr6	-	135321364	2748	AHI1	TRUE	TRUE	57	enhancer-like	FALSE	TRUE	TRUE	0.071806			2	2	FALSE	none					-0.0645625	FALSE
K562	iTSS:chr6:135325715:-	chr6	-	135325715	2391	AHI1	TRUE	TRUE	26	enhancer-like	FALSE	TRUE	TRUE	0.0329602			4	1	FALSE	none					-0.408072	FALSE
K562	iTSS:chr6:136427173:-	chr6	-	136427173	5374	MAP7	TRUE	TRUE	115	enhancer-like	FALSE	TRUE	TRUE	-0.231458	2.302	6.35748e-05	1	5	FALSE	none					-0.0165423	FALSE
K562	iTSS:chr6:143166293:+	chr6	+	143166293	117816	AIG1	TRUE	FALSE	49	promoter-like	TRUE	TRUE	FALSE	0.0166468	-0.360756		2	2	FALSE	none					0.19137	FALSE
K562	iTSS:chr6:143168593:+	chr6	+	143168593	115516	AIG1	TRUE	FALSE	22	promoter-like	TRUE	TRUE	TRUE	0.0379502	-0.914667		1	6	FALSE	none					-0.100447	FALSE
K562	iTSS:chr6:143169631:+	chr6	+	143169631	114478	AIG1	TRUE	FALSE	5	promoter-like	TRUE	TRUE	TRUE	-0.0272736	-0.498734		0	7	TRUE	LINE/L1	L1MA5	opposite			0.265381	FALSE
K562	iTSS:chr6:143805074:+	chr6	+	143805074	1982	PHACTR2	TRUE	TRUE	47	enhancer-like	FALSE	TRUE	TRUE	0.0174478			1	1	FALSE	SINE/other	MIRc	opposite			-0.416982	FALSE
K562	iTSS:chr6:143808154:+	chr6	+	143808154	15519	PHACTR2	TRUE	FALSE	12	enhancer-like	FALSE	TRUE	TRUE	-0.0859204	-0.477716		2	1	FALSE	SINE/Alu	AluSz	opposite			0.224384	FALSE
K562	iTSS:chr6:146803830:+	chr6	+	146803830	11201	ADGB	FALSE	TRUE	7	unmarked	FALSE	FALSE	FALSE	-4.97517e-05	1.35497	0.00022256	1	2	FALSE	none					0	FALSE
K562	iTSS:chr6:147207793:+	chr6	+	147207793	27456	STXBP5	TRUE	FALSE	57	promoter-like	TRUE	TRUE	FALSE	0.221925	-1.16462		2	1	FALSE	none					0.143253	FALSE
K562	iTSS:chr6:147208210:+	chr6	+	147208210	27039	STXBP5	TRUE	FALSE	30	promoter-like	TRUE	TRUE	TRUE	0.193254	-0.744898		2	3	FALSE	none					0.0583262	FALSE
K562	iTSS:chr6:147210870:+	chr6	+	147210870	24379	STXBP5	TRUE	FALSE	20	promoter-like	TRUE	FALSE	TRUE	0.1801	-0.434649		1	3	FALSE	none					0.176431	FALSE
K562	iTSS:chr6:147211923:+	chr6	+	147211923	23326	STXBP5	TRUE	FALSE	91	enhancer-like	FALSE	TRUE	TRUE	0.159	-0.507283		0	4	TRUE	none					0.275391	FALSE
K562	iTSS:chr6:147212086:+	chr6	+	147212086	23163	STXBP5	TRUE	FALSE	23	enhancer-like	FALSE	TRUE	TRUE	0.242383	-0.584766		2	5	FALSE	none					0.247403	FALSE
K562	iTSS:chr6:147213912:+	chr6	+	147213912	21337	STXBP5	TRUE	FALSE	40	enhancer-like	FALSE	FALSE	TRUE	0.210498	-0.52252		7	3	FALSE	none					0.34327	FALSE
K562	iTSS:chr6:147215387:+	chr6	+	147215387	19862	STXBP5	TRUE	FALSE	30	enhancer-like	FALSE	FALSE	TRUE	-0.219597	-0.601886		3	3	FALSE	SINE/Alu	AluJb	opposite			0.307459	FALSE
K562	iTSS:chr6:147222606:+	chr6	+	147222606	12643	STXBP5	TRUE	FALSE	45	enhancer-like	FALSE	TRUE	TRUE	-0.0363731	0.690683		1	5	FALSE	LINE/L1	L1MC1	opposite			0.060933	FALSE
K562	iTSS:chr6:147225747:+	chr6	+	147225747	9502	STXBP5	TRUE	FALSE	36	enhancer-like	FALSE	FALSE	TRUE	0.139423	-0.206928		0	5	TRUE	none					0.0218861	FALSE
K562	iTSS:chr6:147231550:+	chr6	+	147231550	3699	STXBP5	TRUE	FALSE	18	unmarked	FALSE	FALSE	FALSE	0.102433	-0.199852		5	2	FALSE	none					-0.0381515	FALSE
K562	iTSS:chr6:147232827:+	chr6	+	147232827	2422	STXBP5	TRUE	FALSE	30	unmarked	FALSE	FALSE	FALSE	0.045791			1	3	FALSE	none					-0.338005	FALSE
K562	iTSS:chr6:147244511:+	chr6	+	147244511	16103	STXBP5	TRUE	FALSE	13	unmarked	FALSE	FALSE	FALSE	0.172627	1.03012		1	8	FALSE	DNA	MER104	same			-0.458602	FALSE
K562	iTSS:chr6:147275278:+	chr6	+	147275278	2802	STXBP5	TRUE	FALSE	14	unmarked	FALSE	FALSE	FALSE	0.0314577			0	6	TRUE	none					-0.237652	FALSE
K562	iTSS:chr6:147281633:+	chr6	+	147281633	9460	STXBP5	TRUE	FALSE	30	unmarked	FALSE	FALSE	FALSE	0.0496219	0.231833		1	2	FALSE	none					-0.0536416	FALSE
K562	iTSS:chr6:147300823:+	chr6	+	147300823	9260	STXBP5	TRUE	FALSE	20	unmarked	FALSE	FALSE	FALSE	0.130224	-0.199682		1	1	FALSE	LINE/L1	L1M2	same			0.218366	FALSE
K562	iTSS:chr6:147348996:+	chr6	+	147348996	4326	STXBP5	TRUE	FALSE	21	unmarked	FALSE	FALSE	FALSE	0.0660697	-0.80389		1	4	FALSE	none					0.0344119	FALSE
K562	iTSS:chr6:147349394:+	chr6	+	147349394	3928	STXBP5	TRUE	FALSE	29	unmarked	FALSE	FALSE	FALSE	-0.0204776	-0.92029		5	3	FALSE	LINE/L1	L1ME2z	same			0.0785144	FALSE
K562	iTSS:chr6:147349598:+	chr6	+	147349598	3724	STXBP5	TRUE	FALSE	21	unmarked	FALSE	FALSE	FALSE	-0.0347015	-0.960923		7	3	FALSE	none					0.0960477	FALSE
K562	iTSS:chr6:149728578:-	chr6	-	149728578	1380	NUP43	TRUE	FALSE	28	enhancer-like	FALSE	TRUE	TRUE	-0.0946716			2	1	FALSE	none					0.0276802	FALSE
K562	iTSS:chr6:150168106:+	chr6	+	150168106	46637	PPP1R14C	TRUE	TRUE	105	promoter-like	TRUE	TRUE	TRUE	-0.324209	0.505032	0.000102025	0	1	TRUE	none					-0.662889	FALSE
K562	iTSS:chr6:151389678:-	chr6	-	151389678	16029	ZBTB2	TRUE	FALSE	10	promoter-like	TRUE	TRUE	TRUE	-0.131836	-0.0191386		4	0	FALSE	none					0.134981	FALSE
K562	iTSS:chr6:151390171:-	chr6	-	151390171	16522	ZBTB2	TRUE	TRUE	1885	promoter-like	TRUE	TRUE	FALSE	-0.306413	0.564438	1.85499e-05	2	0	FALSE	none					0.514578	TRUE
K562	iTSS:chr6:154295110:-	chr6	-	154295110	5354	IPCEF1	FALSE	TRUE	25	unmarked	FALSE	FALSE	FALSE	-0.134448	0		3	0	FALSE	SINE/Alu	AluY	opposite			0.0880452	TRUE
K562	iTSS:chr6:155154377:+	chr6	+	155154377	10037	TIAM2	TRUE	TRUE	60	enhancer-like	FALSE	TRUE	TRUE	0.0955025	-0.895044	-1.43278e-05	0	0	TRUE	none					0	TRUE
K562	iTSS:chr6:156780623:+	chr6	+	156780623	48603	ARID1B	TRUE	FALSE	16	promoter-like	TRUE	TRUE	FALSE	3.12465	-2.45132		2	1	FALSE	none					0.248473	FALSE
K562	iTSS:chr6:157515301:+	chr6	+	157515301	27283	ZDHHC14	TRUE	TRUE	93	promoter-like	TRUE	TRUE	TRUE	-0.0772488	0.95942	0.000167189	0	1	TRUE	none					0.687719	FALSE
K562	iTSS:chr6:157515567:+	chr6	+	157515567	27017	ZDHHC14	TRUE	TRUE	141	promoter-like	TRUE	TRUE	TRUE	-0.156886	0.916922	0.000108095	0	1	TRUE	SINE/Alu	AluY	opposite			0.628239	FALSE
K562	iTSS:chr6:157521152:+	chr6	+	157521152	21432	ZDHHC14	TRUE	TRUE	27	enhancer-like	FALSE	TRUE	TRUE	-0.126741	-0.286824	-0.000233731	2	1	FALSE	none					0.235955	FALSE
K562	iTSS:chr6:157834009:+	chr6	+	157834009	33537	SNX9	TRUE	FALSE	6	enhancer-like	FALSE	TRUE	TRUE	0.0777612	-0.287923		0	2	TRUE	LTR/ERV	LTR45B	opposite			-0.312036	FALSE
K562	iTSS:chr6:158040673:+	chr6	+	158040673	2642	SYNJ2	TRUE	TRUE	53	enhancer-like	FALSE	TRUE	TRUE	-0.279831			1	0	FALSE	none					0.783093	FALSE
K562	iTSS:chr6:158040819:+	chr6	+	158040819	2496	SYNJ2	TRUE	TRUE	27	enhancer-like	FALSE	TRUE	TRUE	-0.310015			1	0	FALSE	none					0.70897	FALSE
K562	iTSS:chr6:158704382:+	chr6	+	158704382	2847	SYTL3	FALSE	TRUE	42	promoter-like	TRUE	TRUE	TRUE	-0.403289			0	0	TRUE	none					0.162237	TRUE
K562	iTSS:chr6:161205361:-	chr6	-	161205361	38944	AGPAT4	TRUE	TRUE	86	promoter-like	TRUE	TRUE	TRUE	-0.153488	0.211757	6.2871e-05	3	3	FALSE	none					-0.381017	FALSE
K562	iTSS:chr6:161216741:-	chr6	-	161216741	50324	AGPAT4	TRUE	TRUE	41	promoter-like	TRUE	TRUE	FALSE	-0.00581094	1.1189	0.000657783	2	0	FALSE	LTR/ERV	THE1A	same			-0.662266	FALSE
K562	iTSS:chr6:161226417:-	chr6	-	161226417	60000	AGPAT4	TRUE	TRUE	80	promoter-like	TRUE	TRUE	TRUE	-0.195045	0.0212034	8.31755e-06	1	0	FALSE	LTR/ERV	LTR65	opposite			0.167775	FALSE
K562	iTSS:chr6:161254969:-	chr6	-	161254969	22667	AGPAT4	TRUE	TRUE	88	promoter-like	TRUE	TRUE	TRUE	-0.326791	-0.400718	-3.89516e-05	1	2	FALSE	none					-0.0699764	FALSE
K562	iTSS:chr6:161268923:-	chr6	-	161268923	36621	AGPAT4	TRUE	FALSE	32	enhancer-like	FALSE	TRUE	TRUE	-0.410866	0.0106435		0	4	TRUE	none					0.460212	FALSE
K562	iTSS:chr6:167856126:+	chr6	+	167856126	8424	AFDN	TRUE	TRUE	187	enhancer-like	FALSE	TRUE	TRUE	-0.0135025	0.60376	0.000141482	1	3	FALSE	DNA	MER44B	same			-0.346082	FALSE
K562	iTSS:chr6:167857270:+	chr6	+	167857270	7280	AFDN	TRUE	TRUE	127	enhancer-like	FALSE	TRUE	TRUE	-0.00402985	-0.179756	-5.98897e-05	2	4	FALSE	LINE/other	L3	same			-0.44605	FALSE
K562	iTSS:chr7:604572:-	chr7	-	604572	8268	PRKAR1B	TRUE	TRUE	123	promoter-like	TRUE	TRUE	TRUE	-0.451726	-2.07164	-0.000927592	0	0	TRUE	none					0.52495	FALSE
K562	iTSS:chr7:610965:-	chr7	-	610965	3513	PRKAR1B	TRUE	TRUE	57	enhancer-like	FALSE	TRUE	TRUE	-0.299179	-0.766518	-0.000166502	0	0	TRUE	none					-0.891686	FALSE
K562	iTSS:chr7:1027243:-	chr7	-	1027243	17100	C7orf50	TRUE	FALSE	3	promoter-like	TRUE	TRUE	FALSE	-0.0781244	1.86653		0	0	TRUE	DNA	ORSL-2b	opposite			-0.0989226	FALSE
K562	iTSS:chr7:1044305:-	chr7	-	1044305	34162	C7orf50	TRUE	TRUE	121	promoter-like	TRUE	TRUE	TRUE	-0.286249	-0.208601		0	0	TRUE	none					0.219613	TRUE
K562	iTSS:chr7:1742304:+	chr7	+	1742304	1999	ELFN1	FALSE	TRUE	98	promoter-like	TRUE	TRUE	TRUE	0.353945			0	0	TRUE	none					0.381034	TRUE
K562	iTSS:chr7:1845425:-	chr7	-	1845425	29197	MAD1L1	TRUE	FALSE	47	unmarked	FALSE	FALSE	FALSE	-0.30292	-0.558698		0	0	TRUE	none					-0.673814	FALSE
K562	iTSS:chr7:1845505:-	chr7	-	1845505	29277	MAD1L1	TRUE	FALSE	40	unmarked	FALSE	FALSE	FALSE	-0.266597	-0.549439		0	0	TRUE	none					-0.676683	FALSE
K562	iTSS:chr7:1848312:-	chr7	-	1848312	32084	MAD1L1	TRUE	FALSE	19	unmarked	FALSE	FALSE	FALSE	-0.435821	-0.213607		0	0	TRUE	none					-0.435615	FALSE
K562	iTSS:chr7:1853660:-	chr7	-	1853660	37432	MAD1L1	TRUE	FALSE	25	promoter-like	TRUE	TRUE	TRUE	-0.668393	-0.0437894		0	0	TRUE	none					0.12245	FALSE
K562	iTSS:chr7:1855222:-	chr7	-	1855222	38994	MAD1L1	TRUE	TRUE	237	promoter-like	TRUE	TRUE	TRUE	-0.306602	3.82883		0	0	TRUE	LTR/ERV	MLT1A0-int	same			0.563247	FALSE
K562	iTSS:chr7:1856181:-	chr7	-	1856181	39953	MAD1L1	TRUE	FALSE	25	promoter-like	TRUE	TRUE	TRUE	-0.370214	3.80324		0	1	TRUE	none					0.34543	FALSE
K562	iTSS:chr7:1856394:-	chr7	-	1856394	40166	MAD1L1	TRUE	TRUE	49	promoter-like	TRUE	TRUE	TRUE	-0.548393	3.74317	0.0156912	0	0	TRUE	none					0.227748	FALSE
K562	iTSS:chr7:2018878:-	chr7	-	2018878	4236	MAD1L1	TRUE	TRUE	93	enhancer-like	FALSE	TRUE	TRUE	-0.336512	-0.931109	-0.000272658	0	0	TRUE	none					-0.189016	FALSE
K562	iTSS:chr7:2019671:-	chr7	-	2019671	5029	MAD1L1	TRUE	FALSE	9	promoter-like	TRUE	TRUE	TRUE	-0.268139	-0.576846		0	2	TRUE	simple/low complexity	(CCACG)n	opposite			0.124514	FALSE
K562	iTSS:chr7:2019814:-	chr7	-	2019814	5172	MAD1L1	TRUE	FALSE	11	promoter-like	TRUE	TRUE	TRUE	-0.223413	-0.574243		0	2	TRUE	none					0.189922	FALSE
K562	iTSS:chr7:2104298:-	chr7	-	2104298	34960	MAD1L1	TRUE	TRUE	212	enhancer-like	FALSE	TRUE	TRUE	-0.436333	0.405475	5.56785e-05	0	0	TRUE	none					-0.0513615	TRUE
K562	iTSS:chr7:2758006:-	chr7	-	2758006	24505	GNA12	TRUE	TRUE	37	promoter-like	TRUE	TRUE	TRUE	0.0463085	-0.142261	-8.13356e-05	1	14	FALSE	none					-0.117503	TRUE
K562	iTSS:chr7:4104015:+	chr7	+	4104015	6647	SDK1	TRUE	TRUE	21	promoter-like	TRUE	FALSE	FALSE	-0.00364677	0	0	2	2	FALSE	DNA	MER58A	opposite			0	FALSE
K562	iTSS:chr7:4738956:+	chr7	+	4738956	1881	FOXK1	TRUE	TRUE	50	promoter-like	TRUE	TRUE	TRUE	-0.32101			0	0	TRUE	none					-0.413338	TRUE
K562	iTSS:chr7:4745249:+	chr7	+	4745249	9209	FOXK1	TRUE	TRUE	32	promoter-like	TRUE	TRUE	TRUE	-0.652448	-0.278648	-0.000475169	2	3	FALSE	none					-0.0690878	TRUE
K562	iTSS:chr7:4852182:-	chr7	-	4852182	15577	RADIL	TRUE	TRUE	23	enhancer-like	FALSE	FALSE	TRUE	-0.0976517	0.258275	0.000140014	0	0	TRUE	LTR/ERV	MLT1E3-int	opposite			0.569513	FALSE
K562	iTSS:chr7:5408898:-	chr7	-	5408898	14303	TNRC18	TRUE	FALSE	1	unmarked	FALSE	FALSE	FALSE	-0.0910498	0.153442		0	3	TRUE	none					-0.200376	FALSE
K562	iTSS:chr7:5418830:-	chr7	-	5418830	24235	TNRC18	TRUE	FALSE	2	enhancer-like	FALSE	FALSE	TRUE	0.284244	-2.12769		1	0	FALSE	none					0.902929	FALSE
K562	iTSS:chr7:5487021:-	chr7	-	5487021	5090	FBXL18	TRUE	TRUE	46	promoter-like	TRUE	TRUE	FALSE	-0.499224	-1.23316	-0.00118925	0	0	TRUE	none					-0.156041	TRUE
K562	iTSS:chr7:5596226:+	chr7	+	5596226	7030	FSCN1	TRUE	TRUE	62	promoter-like	TRUE	TRUE	TRUE	-0.158254	-4.72808	-0.168772	0	0	TRUE	none					0.176135	TRUE
K562	iTSS:chr7:5599039:+	chr7	+	5599039	4217	FSCN1	TRUE	TRUE	13	promoter-like	TRUE	TRUE	TRUE	-0.473468	-0.947658	-0.014626	0	0	TRUE	none					0.0514952	FALSE
K562	iTSS:chr7:12392523:-	chr7	-	12392523	3165	VWDE	TRUE	FALSE	20	enhancer-like	FALSE	FALSE	TRUE	0.0353781	-1.88055		0	1	TRUE	none					-0.0640892	FALSE
K562	iTSS:chr7:13981312:-	chr7	-	13981312	3832	ETV1	TRUE	TRUE	24	enhancer-like	FALSE	TRUE	TRUE	4.40697	0.00381805	9.29584e-06	4	4	FALSE	none					-0.119696	TRUE
K562	iTSS:chr7:13983012:-	chr7	-	13983012	5532	ETV1	TRUE	FALSE	3	enhancer-like	FALSE	TRUE	TRUE	0.119547	0.35431		5	2	FALSE	none					-0.443966	FALSE
K562	iTSS:chr7:16261053:-	chr7	-	16261053	2041	CRPPA	TRUE	FALSE	3	promoter-like	TRUE	TRUE	TRUE	-0.126657			2	1	FALSE	LINE/L1	HAL1b	same			-0.176623	FALSE
K562	iTSS:chr7:16261663:-	chr7	-	16261663	2651	CRPPA	TRUE	FALSE	1	promoter-like	TRUE	TRUE	TRUE	-0.258398			4	1	FALSE	none					-0.528966	FALSE
K562	iTSS:chr7:16265122:-	chr7	-	16265122	6110	CRPPA	TRUE	FALSE	15	promoter-like	TRUE	TRUE	TRUE	-0.123224	-0.747592		1	2	FALSE	LINE/other	MamRTE1	opposite			-0.279222	FALSE
K562	iTSS:chr7:16268837:-	chr7	-	16268837	9825	CRPPA	TRUE	TRUE	109	promoter-like	TRUE	TRUE	TRUE	-0.032	0.915764	0.000278718	0	0	TRUE	none					0.591006	FALSE
K562	iTSS:chr7:16268911:-	chr7	-	16268911	9899	CRPPA	TRUE	TRUE	118	promoter-like	TRUE	TRUE	TRUE	0.185109	0.942888	0.0002726	0	0	TRUE	none					0.823229	FALSE
K562	iTSS:chr7:16668315:+	chr7	+	16668315	6096	BZW2	TRUE	FALSE	31	enhancer-like	FALSE	TRUE	TRUE	0.293383	-1.18231		2	1	FALSE	none					-0.0811981	TRUE
K562	iTSS:chr7:20215234:-	chr7	-	20215234	44456	MACC1	TRUE	TRUE	20	promoter-like	TRUE	TRUE	TRUE	0.0229154	0.474074	0.00190048	12	7	FALSE	none					-0.410994	FALSE
K562	iTSS:chr7:22302036:-	chr7	-	22302036	10795	RAPGEF5	FALSE	FALSE	1	enhancer-like	FALSE	TRUE	TRUE	0.0410348	-0.0752429		0	1	TRUE	none					-0.081768	FALSE
K562	iTSS:chr7:22350914:-	chr7	-	22350914	32877	RAPGEF5	FALSE	TRUE	30	promoter-like	TRUE	TRUE	TRUE	0.0761741	0.00452982		1	3	FALSE	none					0.389308	FALSE
K562	iTSS:chr7:24821548:-	chr7	-	24821548	1310	OSBPL3	TRUE	TRUE	67	enhancer-like	FALSE	TRUE	TRUE	-0.215448			4	1	FALSE	none					-0.100226	TRUE
K562	iTSS:chr7:24911015:-	chr7	-	24911015	18394	OSBPL3	TRUE	FALSE	3	enhancer-like	FALSE	TRUE	TRUE	0.0997413	-0.208265		0	0	TRUE	DNA	MER5B	opposite			0.371918	FALSE
K562	iTSS:chr7:24923253:-	chr7	-	24923253	30632	OSBPL3	TRUE	TRUE	27	enhancer-like	FALSE	TRUE	TRUE	-0.228234	-0.269357	-0.00033012	0	2	TRUE	none					-0.0878459	FALSE
K562	iTSS:chr7:30290482:+	chr7	+	30290482	33159	ZNRF2	TRUE	FALSE	5	enhancer-like	FALSE	FALSE	TRUE	-0.0485025	0.300648		1	2	FALSE	LTR/ERV	MLT1E1	opposite			-0.0810454	FALSE
K562	iTSS:chr7:30915449:+	chr7	+	30915449	6616	AQP1	TRUE	TRUE	37	promoter-like	TRUE	TRUE	TRUE	-0.0860697	-0.757405	-0.000306619	0	0	TRUE	none					0.236435	FALSE
K562	iTSS:chr7:32506468:+	chr7	+	32506468	36672	AVL9	TRUE	TRUE	21	enhancer-like	FALSE	TRUE	TRUE	0.124821	0.29123	0.00129772	1	5	FALSE	DNA	MER44B	opposite			0.634633	FALSE
K562	iTSS:chr7:34992070:-	chr7	-	34992070	2129	DPY19L1	TRUE	FALSE	4	enhancer-like	FALSE	TRUE	TRUE	-0.282806			1	3	FALSE	none					0.016859	TRUE
K562	iTSS:chr7:34998503:-	chr7	-	34998503	8562	DPY19L1	TRUE	TRUE	32	enhancer-like	FALSE	TRUE	TRUE	-0.271522	-0.684496	-0.000309499	0	4	TRUE	none					0.633232	FALSE
K562	iTSS:chr7:35003830:-	chr7	-	35003830	13889	DPY19L1	TRUE	TRUE	18	enhancer-like	FALSE	TRUE	TRUE	0.0311542	-0.598819	-0.000747581	1	3	FALSE	LTR/ERV	MER76	opposite			-0.320918	TRUE
K562	iTSS:chr7:35004266:-	chr7	-	35004266	14325	DPY19L1	TRUE	TRUE	42	enhancer-like	FALSE	TRUE	TRUE	0.0514279	-0.362893	-0.000187979	2	3	FALSE	none					-0.278031	TRUE
K562	iTSS:chr7:35692040:-	chr7	-	35692040	18762	HERPUD2	TRUE	FALSE	1	promoter-like	TRUE	TRUE	FALSE	0.23709	-3.22127		2	4	FALSE	none					0.180819	FALSE
K562	iTSS:chr7:37293703:-	chr7	-	37293703	21821	ELMO1	TRUE	TRUE	16	unmarked	FALSE	FALSE	FALSE	-0.0225	-0.374714	-7.04e-05	0	0	TRUE	other	SVA_D	opposite			1.50873e-08	FALSE
K562	iTSS:chr7:44223947:-	chr7	-	44223947	3046	CAMK2B	FALSE	TRUE	34	unmarked	FALSE	FALSE	FALSE	-0.34306	0.895044	2.52843e-05	0	0	TRUE	none					0.447865	FALSE
K562	iTSS:chr7:44257814:-	chr7	-	44257814	3207	CAMK2B	FALSE	TRUE	106	enhancer-like	FALSE	TRUE	TRUE	-0.621453	0	0	0	0	TRUE	none					0	FALSE
K562	iTSS:chr7:44309842:-	chr7	-	44309842	25617	CAMK2B	FALSE	TRUE	5	unmarked	FALSE	FALSE	FALSE	-0.424124	0		0	2	TRUE	none					0.0820185	FALSE
K562	iTSS:chr7:50307464:+	chr7	+	50307464	11583	IKZF1	TRUE	TRUE	46	promoter-like	TRUE	TRUE	TRUE	-0.549617	-1.2035	-0.00578144	3	4	FALSE	none					-0.737109	FALSE
K562	iTSS:chr7:50333617:+	chr7	+	50333617	42915	IKZF1	TRUE	TRUE	14	promoter-like	TRUE	TRUE	TRUE	0.661821	-0.338504	-0.00194193	1	2	FALSE	none					-0.116206	FALSE
K562	iTSS:chr7:50340419:+	chr7	+	50340419	36113	IKZF1	TRUE	TRUE	46	enhancer-like	FALSE	TRUE	TRUE	0.488184	-0.0800852	-0.000152279	1	3	FALSE	none					-0.261453	FALSE
K562	iTSS:chr7:50355944:+	chr7	+	50355944	20588	IKZF1	TRUE	TRUE	32	enhancer-like	FALSE	TRUE	TRUE	-0.081	-0.304471	-0.000652943	0	1	TRUE	none					-0.499083	FALSE
K562	iTSS:chr7:50360284:+	chr7	+	50360284	16248	IKZF1	TRUE	TRUE	46	enhancer-like	FALSE	TRUE	TRUE	0.366035	0.00825197	1.01192e-05	2	0	FALSE	none					-0.110387	FALSE
K562	iTSS:chr7:50497071:-	chr7	-	50497071	1654	DDC	FALSE	TRUE	36	enhancer-like	FALSE	FALSE	TRUE	1.59273			2	0	FALSE	none					0.0283764	FALSE
K562	iTSS:chr7:50513720:-	chr7	-	50513720	9661	DDC	FALSE	TRUE	24	enhancer-like	FALSE	TRUE	TRUE	0.0122935	0.141642	4.29833e-06	0	1	TRUE	LINE/L1	L1PB1	opposite			-0.00616387	FALSE
K562	iTSS:chr7:50535030:-	chr7	-	50535030	5688	DDC	FALSE	TRUE	45	enhancer-like	FALSE	TRUE	TRUE	-0.135468	0	0	1	1	FALSE	none					0.087624	TRUE
K562	iTSS:chr7:51233563:-	chr7	-	51233563	13619	COBL	TRUE	TRUE	22	enhancer-like	FALSE	FALSE	TRUE	0.347025	0	0	3	1	FALSE	none					0	FALSE
K562	iTSS:chr7:55928452:+	chr7	+	55928452	10529	ZNF713	TRUE	TRUE	15	unmarked	FALSE	FALSE	FALSE	0.157796	0.274973	0.000253514	5	0	FALSE	none					0.324995	FALSE
K562	iTSS:chr7:67129448:+	chr7	+	67129448	53677	TYW1	TRUE	TRUE	21	enhancer-like	FALSE	FALSE	TRUE	-0.0719104	0.0078339	1.42326e-05	0	2	TRUE	LINE/L1	L1MC1	opposite			-0.547798	FALSE
K562	iTSS:chr7:67226604:+	chr7	+	67226604	11703	TYW1	TRUE	FALSE	19	enhancer-like	FALSE	FALSE	TRUE	-0.0404378	-0.0249339		0	0	TRUE	LTR/ERV	LTR8	same			-0.352869	FALSE
K562	iTSS:chr7:74307156:+	chr7	+	74307156	10323	CLIP2	TRUE	TRUE	33	promoter-like	TRUE	FALSE	TRUE	-0.237886	0.410135	0.000143587	0	0	TRUE	none					-0.308958	FALSE
K562	iTSS:chr7:74587612:+	chr7	+	74587612	2238	GTF2IRD1	TRUE	TRUE	52	enhancer-like	FALSE	TRUE	TRUE	-0.170333			0	0	TRUE	none					-0.696031	TRUE
K562	iTSS:chr7:75624247:-	chr7	-	75624247	25000	HIP1	TRUE	TRUE	71	enhancer-like	FALSE	TRUE	TRUE	-0.0395323	-0.126624	-2.39183e-05	0	0	TRUE	none					-0.508535	FALSE
K562	iTSS:chr7:75639239:-	chr7	-	75639239	39992	HIP1	TRUE	TRUE	67	promoter-like	TRUE	TRUE	TRUE	0.243507	1.14519	0.000381435	0	0	TRUE	none					-0.407863	TRUE
K562	iTSS:chr7:87004595:-	chr7	-	87004595	39571	ELAPOR2	TRUE	FALSE	6	enhancer-like	FALSE	TRUE	TRUE	0.255458	0.147402		0	3	TRUE	none					-0.315915	FALSE
K562	iTSS:chr7:87040245:-	chr7	-	87040245	75221	ELAPOR2	TRUE	TRUE	39	promoter-like	TRUE	TRUE	FALSE	-0.0266318	2.55876	0.00316718	1	2	FALSE	LINE/L1	L1PA2	opposite			0.623049	TRUE
K562	iTSS:chr7:87157324:+	chr7	+	87157324	6170	DMTF1	TRUE	FALSE	20	enhancer-like	FALSE	FALSE	TRUE	-0.0430398	-0.75568		7	1	FALSE	none					-0.151953	FALSE
K562	iTSS:chr7:96236293:-	chr7	-	96236293	1376	SLC25A13	TRUE	TRUE	30	promoter-like	TRUE	TRUE	TRUE	-0.145323			2	2	FALSE	none					0.108918	FALSE
K562	iTSS:chr7:96238658:-	chr7	-	96238658	3741	SLC25A13	TRUE	TRUE	60	enhancer-like	FALSE	TRUE	TRUE	-0.405368	-0.459042	-0.000246921	1	2	FALSE	none					0.343454	FALSE
K562	iTSS:chr7:97118960:+	chr7	+	97118960	62051	SDHAF3	TRUE	FALSE	2	promoter-like	TRUE	TRUE	FALSE	0.119214	-1.70629		2	2	FALSE	none					0.548117	FALSE
K562	iTSS:chr7:97126713:+	chr7	+	97126713	54298	SDHAF3	TRUE	TRUE	215	promoter-like	TRUE	TRUE	TRUE	-0.021005	0.00123862	4.70357e-07	0	0	TRUE	LINE/L1	L1PA8	opposite			0.212919	FALSE
K562	iTSS:chr7:99126754:-	chr7	-	99126754	64917	SMURF1	TRUE	FALSE	2	promoter-like	TRUE	TRUE	TRUE	0.267323	0.703095		2	4	FALSE	none					-0.486385	FALSE
K562	iTSS:chr7:100366308:+	chr7	+	100366308	1040	PILRB	TRUE	FALSE	23	unmarked	FALSE	FALSE	FALSE	-0.0411841			1	1	FALSE	none					-0.451194	FALSE
K562	iTSS:chr7:100382669:+	chr7	+	100382669	7218	PILRA	TRUE	TRUE	33	unmarked	FALSE	FALSE	FALSE	-0.217552	0.666771	5.65369e-05	0	0	TRUE	LTR/ERV	LTR12C	same			0.264927	TRUE
K562	iTSS:chr7:100475562:-	chr7	-	100475562	1122	TSC22D4	TRUE	FALSE	5	promoter-like	TRUE	TRUE	TRUE	0.495592			5	0	FALSE	none					-0.142257	FALSE
K562	iTSS:chr7:100691819:-	chr7	-	100691819	2264	GIGYF1	TRUE	FALSE	3	promoter-like	TRUE	TRUE	TRUE	0.0907065			0	0	TRUE	none					-0.482071	FALSE
K562	iTSS:chr7:101856653:+	chr7	+	101856653	59461	CUX1	TRUE	TRUE	83	promoter-like	TRUE	TRUE	TRUE	0.35394	0.0950968	8.72678e-05	2	1	FALSE	none					-0.375433	FALSE
K562	iTSS:chr7:101862492:+	chr7	+	101862492	53622	CUX1	TRUE	TRUE	235	promoter-like	TRUE	TRUE	TRUE	-0.0439353	0.000430404	1.29957e-07	2	3	FALSE	none					-0.184856	FALSE
K562	iTSS:chr7:101903241:+	chr7	+	101903241	12873	CUX1	TRUE	TRUE	93	promoter-like	TRUE	TRUE	TRUE	-0.193109	-0.49432	-0.000186536	0	2	TRUE	none					0.375687	FALSE
K562	iTSS:chr7:102991797:-	chr7	-	102991797	23680	FBXL13	TRUE	FALSE	2	enhancer-like	FALSE	TRUE	TRUE	0.686597	0.141416		1	0	FALSE	none					-0.137621	FALSE
K562	iTSS:chr7:103037820:-	chr7	-	103037820	8402	FBXL13	TRUE	TRUE	6	promoter-like	TRUE	TRUE	TRUE	0.0991741	-0.466997		5	0	FALSE	none					-0.20304	FALSE
K562	iTSS:chr7:103038240:-	chr7	-	103038240	8822	FBXL13	TRUE	TRUE	187	promoter-like	TRUE	TRUE	TRUE	0.00400995	-0.127491		2	2	FALSE	LINE/L1	L1P2	opposite			0.4387	FALSE
K562	iTSS:chr7:103843843:-	chr7	-	103843843	10171	RELN	TRUE	TRUE	24	enhancer-like	FALSE	TRUE	TRUE	0.0661891	-0.513325	-0.000166472	0	6	TRUE	none					-0.0275167	FALSE
K562	iTSS:chr7:103919388:-	chr7	-	103919388	2203	RELN	TRUE	TRUE	53	promoter-like	TRUE	TRUE	TRUE	0.033806			0	1	TRUE	none					0.431563	FALSE
K562	iTSS:chr7:105131216:-	chr7	-	105131216	4154	SRPK2	TRUE	TRUE	25	enhancer-like	FALSE	TRUE	TRUE	0.213677	-1.74219	-0.0073188	1	0	FALSE	none					0.629578	FALSE
K562	iTSS:chr7:105225371:-	chr7	-	105225371	21586	SRPK2	TRUE	FALSE	26	enhancer-like	FALSE	FALSE	TRUE	-0.142935	0.575778		2	4	FALSE	none					0.379372	TRUE
K562	iTSS:chr7:106110105:-	chr7	-	106110105	10823	SYPL1	TRUE	FALSE	2	promoter-like	TRUE	TRUE	TRUE	0.069791	-1.20245		0	0	TRUE	none					-0.0664596	FALSE
K562	iTSS:chr7:107077411:+	chr7	+	107077411	44540	PRKAR2B	TRUE	FALSE	8	enhancer-like	FALSE	TRUE	TRUE	0.0449005	0.64553		1	4	FALSE	none					0.432874	FALSE
K562	iTSS:chr7:107079721:+	chr7	+	107079721	42230	PRKAR2B	TRUE	FALSE	16	enhancer-like	FALSE	TRUE	TRUE	-0.259299	0.121995		0	1	TRUE	none					0.161594	FALSE
K562	iTSS:chr7:107318701:-	chr7	-	107318701	20355	COG5	TRUE	TRUE	31	enhancer-like	FALSE	TRUE	TRUE	0.109045	1.16151	0.00241842	2	1	FALSE	LTR/ERV	MLT1B	same			0.111962	FALSE
K562	iTSS:chr7:107387243:-	chr7	-	107387243	14483	COG5	TRUE	TRUE	10	enhancer-like	FALSE	TRUE	TRUE	-0.0215373	-0.361204	-0.00189286	2	2	FALSE	none					0.420377	FALSE
K562	iTSS:chr7:108246387:-	chr7	-	108246387	6217	NRCAM	TRUE	TRUE	123	enhancer-like	FALSE	TRUE	TRUE	0.378522	-0.100108	-1.01355e-06	0	2	TRUE	none					-0.154612	TRUE
K562	iTSS:chr7:111329518:-	chr7	-	111329518	365953	IMMP2L	TRUE	TRUE	49	promoter-like	TRUE	TRUE	TRUE	-0.189109	1.6121	0.00765982	1	6	FALSE	LINE/L1	L1MC4	opposite			-0.0652115	FALSE
K562	iTSS:chr7:111460047:-	chr7	-	111460047	496482	IMMP2L	TRUE	TRUE	17	enhancer-like	FALSE	TRUE	TRUE	0.0423831	-0.392444	-0.00276391	3	3	FALSE	none					0.727962	FALSE
K562	iTSS:chr7:121019365:+	chr7	+	121019365	27521	CPED1	TRUE	FALSE	14	enhancer-like	FALSE	TRUE	TRUE	0.160378	-0.258389		4	4	FALSE	none					-0.00720824	FALSE
K562	iTSS:chr7:121041988:+	chr7	+	121041988	4898	CPED1	TRUE	TRUE	72	promoter-like	TRUE	TRUE	TRUE	0.147478	0.383249		0	5	TRUE	none					0.0430368	FALSE
K562	iTSS:chr7:121078610:+	chr7	+	121078610	19088	CPED1	TRUE	FALSE	41	promoter-like	TRUE	TRUE	TRUE	-0.0582637	1.15082		0	5	TRUE	LTR/ERV	MLT1K	opposite			0.166792	FALSE
K562	iTSS:chr7:121079193:+	chr7	+	121079193	18505	CPED1	TRUE	FALSE	57	promoter-like	TRUE	TRUE	TRUE	-0.011005	0.313608		1	1	FALSE	LTR/ERV	MLT1B	opposite			0.115541	FALSE
K562	iTSS:chr7:121079837:+	chr7	+	121079837	17861	CPED1	TRUE	FALSE	53	promoter-like	TRUE	TRUE	TRUE	0.0725323	-0.851789		5	0	FALSE	none					0.0188106	FALSE
K562	iTSS:chr7:121080420:+	chr7	+	121080420	17278	CPED1	TRUE	FALSE	40	promoter-like	TRUE	TRUE	TRUE	0.0685672	-1.49845		3	0	FALSE	none					-0.0201425	FALSE
K562	iTSS:chr7:121081487:+	chr7	+	121081487	16211	CPED1	TRUE	FALSE	99	promoter-like	TRUE	TRUE	TRUE	0.550846	-2.1079		1	3	FALSE	none					-0.298484	FALSE
K562	iTSS:chr7:121081972:+	chr7	+	121081972	15726	CPED1	TRUE	FALSE	74	promoter-like	TRUE	TRUE	TRUE	-0.0535473	-2.05985		3	1	FALSE	none					-0.343152	FALSE
K562	iTSS:chr7:121083154:+	chr7	+	121083154	14544	CPED1	TRUE	FALSE	88	enhancer-like	FALSE	TRUE	TRUE	-0.116582	-0.333223		0	0	TRUE	none					-0.31023	TRUE
K562	iTSS:chr7:121083231:+	chr7	+	121083231	14467	CPED1	TRUE	FALSE	95	enhancer-like	FALSE	TRUE	TRUE	-0.0908408	-0.277754		0	1	TRUE	none					-0.312925	TRUE
K562	iTSS:chr7:121084961:+	chr7	+	121084961	12737	CPED1	TRUE	FALSE	32	enhancer-like	FALSE	FALSE	TRUE	-0.0392786	0.44746		2	1	FALSE	DNA	MER20B	opposite			-0.0079526	TRUE
K562	iTSS:chr7:121085448:+	chr7	+	121085448	12250	CPED1	TRUE	FALSE	34	enhancer-like	FALSE	FALSE	TRUE	0.137159	-1.20947		1	0	FALSE	none					0.548385	FALSE
K562	iTSS:chr7:121090975:+	chr7	+	121090975	6723	CPED1	TRUE	FALSE	17	enhancer-like	FALSE	FALSE	TRUE	-0.0249005	-0.298155		3	0	FALSE	none					-0.577136	FALSE
K562	iTSS:chr7:121204418:+	chr7	+	121204418	32295	CPED1	TRUE	FALSE	29	unmarked	FALSE	FALSE	FALSE	-0.06601	-0.776792		1	0	FALSE	none					0.177601	FALSE
K562	iTSS:chr7:123711958:-	chr7	-	123711958	2735	WASL	TRUE	FALSE	25	enhancer-like	FALSE	TRUE	TRUE	0.128378			1	2	FALSE	none					-0.621851	FALSE
K562	iTSS:chr7:126668048:-	chr7	-	126668048	58550	GRM8	FALSE	TRUE	266	promoter-like	TRUE	TRUE	TRUE	-0.038005	0	0	0	2	TRUE	LTR/ERV	MER61A	opposite			0.154713	FALSE
K562	iTSS:chr7:127383302:-	chr7	-	127383302	5973	ZNF800	TRUE	FALSE	4	enhancer-like	FALSE	TRUE	TRUE	0.32497	-0.0696199		2	4	FALSE	none					-0.272065	FALSE
K562	iTSS:chr7:127896222:+	chr7	+	127896222	8524	SND1	TRUE	FALSE	15	enhancer-like	FALSE	TRUE	TRUE	-0.0071592	-0.182661		1	4	FALSE	none					0.68954	FALSE
K562	iTSS:chr7:128499844:+	chr7	+	128499844	1058	METTL2B	TRUE	FALSE	14	unmarked	FALSE	FALSE	FALSE	-0.0505572			4	2	FALSE	none					-0.0554416	FALSE
K562	iTSS:chr7:128832276:+	chr7	+	128832276	3049	FLNC	TRUE	FALSE	70	promoter-like	TRUE	TRUE	TRUE	1.11862	-3.30922		0	0	TRUE	none					0.298375	FALSE
K562	iTSS:chr7:128833386:+	chr7	+	128833386	1939	FLNC	TRUE	FALSE	15	promoter-like	TRUE	TRUE	TRUE	0.120632			0	0	TRUE	none					-0.0117386	FALSE
K562	iTSS:chr7:129401656:+	chr7	+	129401656	1722	AHCYL2	TRUE	FALSE	6	enhancer-like	FALSE	TRUE	TRUE	0.402428			2	3	FALSE	none					0.0704725	FALSE
K562	iTSS:chr7:130072421:+	chr7	+	130072421	24499	KLHDC10	TRUE	FALSE	29	promoter-like	TRUE	TRUE	FALSE	0.736189	0.383019		1	1	FALSE	none					0.274374	FALSE
K562	iTSS:chr7:132922224:-	chr7	-	132922224	36479	CHCHD3	TRUE	FALSE	12	unmarked	FALSE	FALSE	FALSE	-0.331577	0.100889		2	3	FALSE	none					0.400712	FALSE
K562	iTSS:chr7:135664118:+	chr7	+	135664118	8634	STMP1	TRUE	FALSE	6	promoter-like	TRUE	TRUE	TRUE	0.17905	-2.1066		6	2	FALSE	none					0.0839164	FALSE
K562	iTSS:chr7:135939391:-	chr7	-	135939391	9379	MTPN	TRUE	FALSE	20	enhancer-like	FALSE	TRUE	TRUE	-0.0671343	-0.135817		3	4	FALSE	LTR/ERV	LTR67B	opposite			-0.43232	FALSE
K562	iTSS:chr7:137935950:-	chr7	-	137935950	7584	CREB3L2	TRUE	TRUE	56	promoter-like	TRUE	TRUE	TRUE	-0.0135771	0.861091	0.000366971	1	0	FALSE	none					-0.195946	FALSE
K562	iTSS:chr7:137963053:-	chr7	-	137963053	34687	CREB3L2	TRUE	FALSE	8	enhancer-like	FALSE	TRUE	TRUE	-0.177234	0.0115955		1	2	FALSE	LINE/other	L3b	same			-0.190397	FALSE
K562	iTSS:chr7:137992368:-	chr7	-	137992368	64002	CREB3L2	TRUE	TRUE	26	enhancer-like	FALSE	TRUE	TRUE	0.436368	-0.186698	-0.000457613	0	1	TRUE	none					-0.0379127	FALSE
K562	iTSS:chr7:139457683:-	chr7	-	139457683	3469	KLRG2	FALSE	TRUE	29	enhancer-like	FALSE	FALSE	TRUE	-0.271726	0	0	0	3	TRUE	none					0	FALSE
K562	iTSS:chr7:139680919:-	chr7	-	139680919	49194	HIPK2	TRUE	TRUE	28	enhancer-like	FALSE	TRUE	TRUE	-0.228259	0.0390594	3.52576e-05	1	0	FALSE	none					-0.0780879	TRUE
K562	iTSS:chr7:139775939:-	chr7	-	139775939	58924	HIPK2	TRUE	FALSE	2	promoter-like	TRUE	TRUE	TRUE	1.27164	-1.22471		0	1	TRUE	none					0.408517	FALSE
K562	iTSS:chr7:139855719:+	chr7	+	139855719	16515	TBXAS1	TRUE	TRUE	43	enhancer-like	FALSE	TRUE	TRUE	-0.124647	-1.23257	-9.87653e-05	2	2	FALSE	none					0	FALSE
K562	iTSS:chr7:139916342:+	chr7	+	139916342	19848	TBXAS1	TRUE	TRUE	62	enhancer-like	FALSE	TRUE	TRUE	-0.187517	-0.453135	-2.86962e-05	0	1	TRUE	none					-0.19718	FALSE
K562	iTSS:chr7:139918593:+	chr7	+	139918593	17597	TBXAS1	TRUE	TRUE	40	enhancer-like	FALSE	TRUE	TRUE	-0.120348	0.34649	3.80572e-05	0	3	TRUE	none					-0.221974	FALSE
K562	iTSS:chr7:139918808:+	chr7	+	139918808	17382	TBXAS1	TRUE	TRUE	22	enhancer-like	FALSE	TRUE	TRUE	-0.252796	0.240278	4.78209e-05	0	3	TRUE	none					-0.170791	FALSE
K562	iTSS:chr7:139977508:+	chr7	+	139977508	29582	TBXAS1	TRUE	TRUE	20	promoter-like	TRUE	TRUE	TRUE	-0.0478905	-1.75738	-0.000119042	2	0	FALSE	LTR/ERV	THE1B	opposite			-0.00652129	FALSE
K562	iTSS:chr7:149459793:-	chr7	-	149459793	3756	ZNF777	FALSE	FALSE	36	promoter-like	TRUE	TRUE	TRUE	0.132403	-0.917173		1	0	FALSE	none					-0.103868	FALSE
K562	iTSS:chr7:150313363:-	chr7	-	150313363	18016	ACTR3C	TRUE	FALSE	3	promoter-like	TRUE	TRUE	TRUE	0.110438	-0.383893		1	0	FALSE	LTR/ERV	MER4B	same			-0.0967767	FALSE
K562	iTSS:chr7:150962903:-	chr7	-	150962903	3167	KCNH2	TRUE	TRUE	68	enhancer-like	FALSE	TRUE	TRUE	-0.407876	0.238376		0	0	TRUE	none					0.105307	FALSE
K562	iTSS:chr7:150964809:-	chr7	-	150964809	5073	KCNH2	TRUE	TRUE	42	enhancer-like	FALSE	TRUE	TRUE	1.38577	-0.0399627		0	0	TRUE	none					0.214321	FALSE
K562	iTSS:chr7:151404340:-	chr7	-	151404340	4099	WDR86	FALSE	TRUE	107	enhancer-like	FALSE	TRUE	TRUE	-0.377657	0		0	2	TRUE	none					-0.0895541	FALSE
K562	iTSS:chr7:151404638:-	chr7	-	151404638	4397	WDR86	FALSE	FALSE	2	enhancer-like	FALSE	TRUE	TRUE	0.57894	-9.68022e-08		0	1	TRUE	none					-0.0895541	FALSE
K562	iTSS:chr7:154676710:+	chr7	+	154676710	51056	DPP6	FALSE	TRUE	112	promoter-like	TRUE	TRUE	TRUE	0.049209	3.80625	0.000115976	2	0	FALSE	LTR/ERV	HERV1_LTRd	opposite			1.42258	FALSE
K562	iTSS:chr7:154681571:+	chr7	+	154681571	46195	DPP6	FALSE	TRUE	41	promoter-like	TRUE	TRUE	TRUE	-0.285413	-2.35786	-0.000100637	2	2	FALSE	none					-0.685531	FALSE
K562	iTSS:chr7:155306384:+	chr7	+	155306384	1856	INSIG1	TRUE	FALSE	41	unmarked	FALSE	FALSE	FALSE	-0.473149			1	2	FALSE	none					-0.0876934	FALSE
K562	iTSS:chr7:156842490:-	chr7	-	156842490	5605	LMBR1	TRUE	FALSE	16	enhancer-like	FALSE	TRUE	TRUE	-0.0213433	-0.234541		3	0	FALSE	LTR/ERV	LTR15	same			0.258091	FALSE
K562	iTSS:chr7:157265112:+	chr7	+	157265112	2472	UBE3C	TRUE	FALSE	19	unmarked	FALSE	FALSE	FALSE	-0.267259			0	2	TRUE	LINE/L1	L1ME4a	opposite			-0.203631	FALSE
K562	iTSS:chr7:157401979:+	chr7	+	157401979	7815	DNAJB6	TRUE	TRUE	32	enhancer-like	FALSE	TRUE	TRUE	-0.0881144	-0.276394	-0.000467524	0	0	TRUE	none					0.288127	FALSE
K562	iTSS:chr7:157851883:-	chr7	-	157851883	168946	PTPRN2	FALSE	TRUE	13	unmarked	FALSE	FALSE	FALSE	-0.429935	0	0	1	2	FALSE	none					0.0794293	TRUE
K562	iTSS:chr7:158818590:-	chr7	-	158818590	19518	ESYT2	TRUE	TRUE	10	enhancer-like	FALSE	TRUE	TRUE	-0.122881	0.378914	0.00222115	1	7	FALSE	none					0.0795177	FALSE
K562	iTSS:chr7:158859018:+	chr7	+	158859018	10836	DYNC2I1	TRUE	TRUE	158	promoter-like	TRUE	TRUE	TRUE	-0.14059	-0.323679	-0.000133923	1	1	FALSE	SINE/Alu	AluJb	opposite			-0.818164	FALSE
K562	iTSS:chr7:158861308:+	chr7	+	158861308	8546	DYNC2I1	TRUE	FALSE	15	promoter-like	TRUE	TRUE	TRUE	-0.036	0.496913		0	6	TRUE	LTR/ERV	MER67B	same			-0.128407	FALSE
K562	iTSS:chr7:158863389:+	chr7	+	158863389	6465	DYNC2I1	TRUE	TRUE	81	promoter-like	TRUE	TRUE	TRUE	0.197587	-0.202057	-0.000163252	0	1	TRUE	LTR/ERV	LTR12	opposite			0.671206	TRUE
K562	iTSS:chr7:158863803:+	chr7	+	158863803	6051	DYNC2I1	TRUE	TRUE	44	promoter-like	TRUE	TRUE	TRUE	-0.331333	-0.295611	-0.000465922	0	2	TRUE	none					0.539538	TRUE
K562	iTSS:chr7:158864239:+	chr7	+	158864239	5615	DYNC2I1	TRUE	TRUE	107	promoter-like	TRUE	TRUE	TRUE	0.114313	-0.193719	-0.000124894	0	2	TRUE	LTR/ERV	LTR56	opposite			0.493934	FALSE
K562	iTSS:chr7:159140788:-	chr7	-	159140788	30869	VIPR2	FALSE	TRUE	16	unmarked	FALSE	FALSE	FALSE	-0.492965	0	0	1	3	FALSE	none					0	FALSE
K562	iTSS:chr8:965736:+	chr8	+	965736	293114	DLGAP2	FALSE	FALSE	11	promoter-like	TRUE	TRUE	TRUE	-0.392602	8.43505		0	2	TRUE	none					0.229418	FALSE
K562	iTSS:chr8:8346117:-	chr8	-	8346117	6482	PRAG1	TRUE	FALSE	6	enhancer-like	FALSE	TRUE	TRUE	0.0541891	-0.888359		2	1	FALSE	none					0.00955989	FALSE
K562	iTSS:chr8:8347211:-	chr8	-	8347211	7576	PRAG1	TRUE	TRUE	30	enhancer-like	FALSE	TRUE	TRUE	0.0158706	0.88836	2.8369e-05	0	0	TRUE	none					-0.101183	FALSE
K562	iTSS:chr8:10771732:-	chr8	-	10771732	5816	PINX1	TRUE	TRUE	9	enhancer-like	FALSE	FALSE	TRUE	-0.159209	0.305087	0.000829642	2	1	FALSE	none					-0.572351	FALSE
K562	iTSS:chr8:10777352:-	chr8	-	10777352	11436	PINX1	TRUE	TRUE	57	promoter-like	TRUE	TRUE	TRUE	2.07207	-1.22936	-0.000480067	0	0	TRUE	none					-0.61124	FALSE
K562	iTSS:chr8:13118071:-	chr8	-	13118071	2414	DLC1	TRUE	TRUE	45	enhancer-like	FALSE	TRUE	TRUE	-0.0994428			2	1	FALSE	SINE/Alu	FRAM	same			0.0994695	FALSE
K562	iTSS:chr8:13128747:-	chr8	-	13128747	13090	DLC1	TRUE	TRUE	52	promoter-like	TRUE	TRUE	TRUE	-0.321463	-0.211936	-0.000133402	1	0	FALSE	SINE/Alu	AluY	opposite			0.328892	FALSE
K562	iTSS:chr8:15582874:+	chr8	+	15582874	40205	TUSC3	TRUE	TRUE	21	enhancer-like	FALSE	TRUE	TRUE	0.0606816	1.82288	0.00151031	8	0	FALSE	LTR/ERV	MER65C	same			-0.292881	FALSE
K562	iTSS:chr8:20198677:+	chr8	+	20198677	5806	ATP6V1B2	TRUE	FALSE	2	promoter-like	TRUE	TRUE	TRUE	0.876318	-1.81787		1	0	FALSE	none					-0.2703	FALSE
K562	iTSS:chr8:21960294:+	chr8	+	21960294	6562	XPO7	TRUE	TRUE	61	promoter-like	TRUE	TRUE	TRUE	0.059791	-0.124833	-6.59091e-05	3	2	FALSE	DNA	MER102c	opposite			-0.0898824	FALSE
K562	iTSS:chr8:21962006:+	chr8	+	21962006	4850	XPO7	TRUE	FALSE	2	promoter-like	TRUE	TRUE	TRUE	0.0857214	0.12042		4	0	FALSE	LINE/L1	L1ME3A	opposite			0.235708	FALSE
K562	iTSS:chr8:22658865:-	chr8	-	22658865	14062	BIN3	TRUE	TRUE	9	enhancer-like	FALSE	TRUE	TRUE	1.43716	-0.290058	-0.00175246	0	1	TRUE	none					-0.72845	FALSE
K562	iTSS:chr8:23221466:-	chr8	-	23221466	9254	TNFRSF10A	TRUE	FALSE	10	enhancer-like	FALSE	TRUE	TRUE	-0.178577	0.00919571		0	1	TRUE	none					0.655728	FALSE
K562	iTSS:chr8:26572441:+	chr8	+	26572441	9527	DPYSL2	TRUE	FALSE	1	enhancer-like	FALSE	FALSE	TRUE	-0.328423	0		0	0	TRUE	none					0.00844582	FALSE
K562	iTSS:chr8:26641123:+	chr8	+	26641123	2315	DPYSL2	TRUE	TRUE	42	enhancer-like	FALSE	FALSE	TRUE	-0.169502			0	2	TRUE	none					-0.0782488	FALSE
K562	iTSS:chr8:27333318:+	chr8	+	27333318	64229	PTK2B	TRUE	FALSE	1	enhancer-like	FALSE	FALSE	TRUE	0.00737811	0.0452535		2	1	FALSE	none					0.035127	TRUE
K562	iTSS:chr8:27361924:+	chr8	+	27361924	35623	PTK2B	TRUE	TRUE	52	promoter-like	TRUE	TRUE	TRUE	-0.0174527	0.451608	0.000471302	0	4	TRUE	none					-0.133437	TRUE
K562	iTSS:chr8:27362383:+	chr8	+	27362383	35164	PTK2B	TRUE	TRUE	130	promoter-like	TRUE	TRUE	TRUE	0.241925	0.206345	8.68418e-05	0	3	TRUE	none					0.114949	TRUE
K562	iTSS:chr8:27363994:+	chr8	+	27363994	33553	PTK2B	TRUE	TRUE	101	enhancer-like	FALSE	TRUE	TRUE	-0.0380945	0.239667	0.000130471	0	1	TRUE	none					0.156596	FALSE
K562	iTSS:chr8:27836384:-	chr8	-	27836384	3251	PBK	TRUE	FALSE	43	promoter-like	TRUE	TRUE	TRUE	0.0223532	-2.20199		0	2	TRUE	LINE/other	L2a	same			0.485111	FALSE
K562	iTSS:chr8:27948410:-	chr8	-	27948410	26165	SCARA5	FALSE	FALSE	1	enhancer-like	FALSE	TRUE	TRUE	0.417463	0		0	0	TRUE	none					0	TRUE
K562	iTSS:chr8:28888018:-	chr8	-	28888018	28455	INTS9	TRUE	TRUE	93	promoter-like	TRUE	TRUE	TRUE	-0.0100199	-0.932487	-0.000613998	0	5	TRUE	DNA	Tigger15a	same			0.208521	FALSE
K562	iTSS:chr8:28888449:-	chr8	-	28888449	28886	INTS9	TRUE	FALSE	11	promoter-like	TRUE	TRUE	FALSE	-0.0899901	-0.734206		1	2	FALSE	SINE/Alu	AluJb	opposite			0.135244	FALSE
K562	iTSS:chr8:30648484:-	chr8	-	30648484	13361	GTF2E2	TRUE	FALSE	6	enhancer-like	FALSE	TRUE	TRUE	-0.00432836	-0.108955		3	3	FALSE	LTR/ERV	MLT1I	opposite			0.254512	FALSE
K562	iTSS:chr8:30655044:-	chr8	-	30655044	1442	GTF2E2	TRUE	FALSE	12	promoter-like	TRUE	TRUE	TRUE	-0.109672			2	2	FALSE	SINE/Alu	AluSx3	opposite			-0.436314	FALSE
K562	iTSS:chr8:30722953:-	chr8	-	30722953	10865	GSR	TRUE	TRUE	45	promoter-like	TRUE	TRUE	TRUE	-0.186229	-0.500514	-0.000789618	2	1	FALSE	none					8.21471e-05	TRUE
K562	iTSS:chr8:33471349:-	chr8	-	33471349	9624	FUT10	TRUE	FALSE	4	promoter-like	TRUE	TRUE	FALSE	0.00456717	-0.154725		1	3	FALSE	SINE/Alu	AluSx4	same			0.309138	FALSE
K562	iTSS:chr8:33472028:-	chr8	-	33472028	10303	FUT10	TRUE	FALSE	28	promoter-like	TRUE	TRUE	FALSE	-0.121204	0.404388		1	2	FALSE	none					0.446428	FALSE
K562	iTSS:chr8:37826765:+	chr8	+	37826765	2122	ADGRA2	TRUE	FALSE	1	unmarked	FALSE	FALSE	FALSE	0.206478			0	0	TRUE	none					-0.196958	TRUE
K562	iTSS:chr8:37864470:-	chr8	-	37864470	1357	RAB11FIP1	TRUE	FALSE	22	enhancer-like	FALSE	TRUE	TRUE	-0.0466816			1	0	FALSE	none					-0.189624	FALSE
K562	iTSS:chr8:37891899:-	chr8	-	37891899	14348	RAB11FIP1	TRUE	TRUE	27	promoter-like	TRUE	TRUE	TRUE	0.0855174	-0.101207	-0.000578246	2	1	FALSE	none					-0.104732	FALSE
K562	iTSS:chr8:38938631:+	chr8	+	38938631	5157	PLEKHA2	TRUE	TRUE	70	promoter-like	TRUE	TRUE	TRUE	0.217453	-1.54277	-0.000492278	0	1	TRUE	none					0.321246	FALSE
K562	iTSS:chr8:38938814:+	chr8	+	38938814	4974	PLEKHA2	TRUE	FALSE	2	promoter-like	TRUE	TRUE	TRUE	-0.0909005	-1.56412		1	0	FALSE	none					0.251889	FALSE
K562	iTSS:chr8:39952281:+	chr8	+	39952281	11326	IDO2	FALSE	TRUE	37	promoter-like	TRUE	TRUE	TRUE	-0.343856	0	0	2	1	FALSE	none					0.0880511	FALSE
K562	iTSS:chr8:41792087:-	chr8	-	41792087	33950	ANK1	TRUE	TRUE	44	promoter-like	TRUE	TRUE	TRUE	-0.030796	-0.000689306	-2.31882e-06	0	0	TRUE	none					-0.210498	TRUE
K562	iTSS:chr8:41792570:-	chr8	-	41792570	34433	ANK1	TRUE	FALSE	31	promoter-like	TRUE	TRUE	TRUE	0.23806	0.0347525		1	2	FALSE	none					-0.246682	TRUE
K562	iTSS:chr8:47557132:+	chr8	+	47557132	38678	SPIDR	TRUE	FALSE	1	enhancer-like	FALSE	TRUE	TRUE	0.331124	0.188707		3	2	FALSE	DNA	Tigger16b	opposite			-0.138945	FALSE
K562	iTSS:chr8:55757488:-	chr8	-	55757488	1077	TMEM68	TRUE	TRUE	34	enhancer-like	FALSE	TRUE	TRUE	0.0149154			0	2	TRUE	LINE/L1	L1MCc	opposite			-0.225123	FALSE
K562	iTSS:chr8:61687374:-	chr8	-	61687374	3186	ASPH	TRUE	FALSE	3	enhancer-like	FALSE	TRUE	TRUE	-0.107692	0.387832		2	4	FALSE	none					0.352106	FALSE
K562	iTSS:chr8:65743346:-	chr8	-	65743346	3749	PDE7A	TRUE	FALSE	4	enhancer-like	FALSE	TRUE	TRUE	-0.110637	0.216559		0	2	TRUE	none					0.0485214	FALSE
K562	iTSS:chr8:68032639:+	chr8	+	68032639	5519	PREX2	TRUE	TRUE	79	enhancer-like	FALSE	TRUE	TRUE	-0.11702	-0.898549	-1.89794e-05	1	0	FALSE	none					0.231726	FALSE
K562	iTSS:chr8:68152974:+	chr8	+	68152974	4347	PREX2	TRUE	TRUE	5	enhancer-like	FALSE	TRUE	TRUE	0.0937562	-0.895044	-0.000171933	5	2	FALSE	none					0	FALSE
K562	iTSS:chr8:73842587:-	chr8	-	73842587	12115	UBE2W	TRUE	TRUE	15	unmarked	FALSE	FALSE	FALSE	-0.0191194	-1.07729	-0.00229924	1	3	FALSE	none					0.380994	FALSE
K562	iTSS:chr8:73877773:-	chr8	-	73877773	47301	UBE2W	TRUE	FALSE	1	promoter-like	TRUE	TRUE	TRUE	0.36098	1.85805		3	0	FALSE	none					0.565517	FALSE
K562	iTSS:chr8:86503364:-	chr8	-	86503364	14725	RMDN1	TRUE	FALSE	1	unmarked	FALSE	FALSE	FALSE	0.0029602	-1.0218		1	1	FALSE	SINE/Alu	AluSg	opposite			-0.609816	FALSE
K562	iTSS:chr8:93717665:+	chr8	+	93717665	1009	CIBAR1	TRUE	FALSE	1	unmarked	FALSE	FALSE	FALSE	0.161323			4	5	FALSE	none					-0.144644	FALSE
K562	iTSS:chr8:94436936:-	chr8	-	94436936	25621	RAD54B	TRUE	TRUE	152	promoter-like	TRUE	TRUE	TRUE	5.39785	0.123378		2	4	FALSE	none					-0.510106	FALSE
K562	iTSS:chr8:99682764:+	chr8	+	99682764	16760	VPS13B	TRUE	FALSE	7	enhancer-like	FALSE	TRUE	TRUE	-0.0846915	-0.0406729		1	1	FALSE	LINE/L1	L1M1	opposite			0.277588	FALSE
K562	iTSS:chr8:100930046:-	chr8	-	100930046	5007	YWHAZ	TRUE	FALSE	20	unmarked	FALSE	FALSE	FALSE	0.0162338	-0.384814		2	1	FALSE	none					0.0692017	FALSE
K562	iTSS:chr8:100938958:-	chr8	-	100938958	13919	YWHAZ	TRUE	FALSE	41	unmarked	FALSE	FALSE	FALSE	-0.100378	-0.30414		5	5	FALSE	none					-0.325728	FALSE
K562	iTSS:chr8:102410485:-	chr8	-	102410485	48859	UBR5	TRUE	FALSE	1	promoter-like	TRUE	TRUE	TRUE	0.175468	-1.89135		5	1	FALSE	none					0.973233	FALSE
K562	iTSS:chr8:102410735:-	chr8	-	102410735	49109	UBR5	TRUE	TRUE	55	promoter-like	TRUE	TRUE	TRUE	0.476602	-1.88452	-0.0115153	2	1	FALSE	none					1.04766	FALSE
K562	iTSS:chr8:105329265:+	chr8	+	105329265	89878	ZFPM2	TRUE	TRUE	103	enhancer-like	FALSE	TRUE	TRUE	4.20385	0.333043	0.000531232	2	6	FALSE	none					0.38694	FALSE
K562	iTSS:chr8:105335749:+	chr8	+	105335749	83394	ZFPM2	TRUE	FALSE	11	enhancer-like	FALSE	TRUE	TRUE	0.611776	-0.382283		2	4	FALSE	none					-0.305924	FALSE
K562	iTSS:chr8:105399360:+	chr8	+	105399360	19783	ZFPM2	TRUE	TRUE	61	enhancer-like	FALSE	TRUE	TRUE	0.126851	-0.279321	-0.000292847	0	2	TRUE	LINE/other	L2b	opposite			0.613891	FALSE
K562	iTSS:chr8:107310385:-	chr8	-	107310385	7018	ANGPT1	TRUE	FALSE	18	promoter-like	TRUE	TRUE	TRUE	0.00492537	0.264527		3	2	FALSE	none					0.786032	FALSE
K562	iTSS:chr8:109421731:+	chr8	+	109421731	3353	PKHD1L1	FALSE	TRUE	25	unmarked	FALSE	FALSE	FALSE	-0.0371542	0.0106515	7.26795e-07	4	5	FALSE	SINE/Alu	AluY	same			-0.337759	FALSE
K562	iTSS:chr8:115427703:-	chr8	-	115427703	9251	TRPS1	TRUE	FALSE	4	promoter-like	TRUE	TRUE	TRUE	0.685975	-0.144129		2	3	FALSE	none					-0.407657	FALSE
K562	iTSS:chr8:115648394:-	chr8	-	115648394	24636	TRPS1	TRUE	TRUE	106	promoter-like	TRUE	TRUE	TRUE	0.367388	-0.849369	-0.000339422	2	3	FALSE	none					0.312735	FALSE
K562	iTSS:chr8:115648912:-	chr8	-	115648912	25154	TRPS1	TRUE	TRUE	18	promoter-like	TRUE	TRUE	TRUE	0.529627	-0.618746	-0.00152858	1	3	FALSE	none					0.172815	FALSE
K562	iTSS:chr8:115658269:-	chr8	-	115658269	34511	TRPS1	TRUE	TRUE	77	promoter-like	TRUE	TRUE	TRUE	0.769607	0.176634	0.000151035	3	3	FALSE	none					-0.915213	FALSE
K562	iTSS:chr8:115666349:-	chr8	-	115666349	42591	TRPS1	TRUE	FALSE	6	promoter-like	TRUE	TRUE	FALSE	2.33227	-0.318905		1	0	FALSE	none					-0.361698	FALSE
K562	iTSS:chr8:123270658:-	chr8	-	123270658	3272	ZHX1	TRUE	FALSE	1	enhancer-like	FALSE	FALSE	TRUE	-0.51598	-0.812587		5	5	FALSE	SINE/Alu	AluJr	opposite			-0.308626	FALSE
K562	iTSS:chr8:123878171:+	chr8	+	123878171	77820	FER1L6	FALSE	TRUE	69	enhancer-like	FALSE	TRUE	TRUE	0.0131493	0.592889	1.2672e-05	3	1	FALSE	none					0.129085	TRUE
K562	iTSS:chr8:123922434:+	chr8	+	123922434	33557	FER1L6	FALSE	TRUE	46	promoter-like	TRUE	TRUE	TRUE	0.00479104	-1.30471	-3.19638e-05	0	2	TRUE	none					0.169377	TRUE
K562	iTSS:chr8:124007698:+	chr8	+	124007698	2895	FER1L6	FALSE	TRUE	8	enhancer-like	FALSE	TRUE	TRUE	-0.00590547			1	2	FALSE	none					0.229841	FALSE
K562	iTSS:chr8:124641904:-	chr8	-	124641904	50669	MTSS1	TRUE	TRUE	82	enhancer-like	FALSE	TRUE	TRUE	-0.162905	0		0	1	TRUE	none					-0.0316436	FALSE
K562	iTSS:chr8:125334556:+	chr8	+	125334556	22662	NSMCE2	TRUE	FALSE	4	promoter-like	TRUE	TRUE	TRUE	0.00412438	0.205836		0	2	TRUE	none					0.123889	FALSE
K562	iTSS:chr8:129992519:-	chr8	-	129992519	21524	CYRIB	TRUE	FALSE	5	enhancer-like	FALSE	TRUE	TRUE	-0.205806	-0.42475		0	1	TRUE	LINE/other	L2c	same			0.0203015	FALSE
K562	iTSS:chr8:129999207:-	chr8	-	129999207	28212	CYRIB	TRUE	TRUE	26	enhancer-like	FALSE	TRUE	TRUE	-0.37399	-0.127865		2	2	FALSE	none					0.390378	TRUE
K562	iTSS:chr8:130343232:-	chr8	-	130343232	106238	ASAP1	TRUE	TRUE	13	enhancer-like	FALSE	TRUE	TRUE	-0.0397711	-0.0878609	-0.00036894	2	2	FALSE	none					0.158939	FALSE
K562	iTSS:chr8:133568923:-	chr8	-	133568923	22997	ST3GAL1	TRUE	TRUE	18	promoter-like	TRUE	TRUE	TRUE	-0.572751	-0.808675	-0.00214585	1	0	FALSE	none					0.128132	FALSE
K562	iTSS:chr8:140341310:-	chr8	-	140341310	29936	TRAPPC9	TRUE	TRUE	20	enhancer-like	FALSE	TRUE	TRUE	0.106408	-0.238288	-0.000244071	1	0	FALSE	LTR/ERV	MER101	opposite			-0.291327	FALSE
K562	iTSS:chr8:140343470:-	chr8	-	140343470	32096	TRAPPC9	TRUE	TRUE	9	enhancer-like	FALSE	TRUE	TRUE	-0.209711	-0.30989	-0.000933	2	1	FALSE	none					-0.481684	FALSE
K562	iTSS:chr8:140633931:-	chr8	-	140633931	48620	AGO2	TRUE	FALSE	3	promoter-like	TRUE	TRUE	TRUE	-0.161617	-0.115638		1	0	FALSE	none					0.457458	FALSE
K562	iTSS:chr8:141242624:-	chr8	-	141242624	20859	SLC45A4	TRUE	TRUE	22	enhancer-like	FALSE	TRUE	TRUE	-0.420627	-0.700198	-0.00156694	0	2	TRUE	none					-0.200218	FALSE
K562	iTSS:chr8:141402805:+	chr8	+	141402805	18582	PTP4A3	TRUE	TRUE	251	promoter-like	TRUE	TRUE	TRUE	-0.362433	0.487191	0.000189378	2	0	FALSE	none					0.00786019	FALSE
K562	iTSS:chr8:141404108:+	chr8	+	141404108	17279	PTP4A3	TRUE	TRUE	44	promoter-like	TRUE	TRUE	TRUE	-0.151025	-0.0428777	-0.000103899	0	0	TRUE	DNA	MER6	opposite			-0.585896	FALSE
K562	iTSS:chr8:141415066:+	chr8	+	141415066	6321	PTP4A3	TRUE	TRUE	145	promoter-like	TRUE	TRUE	TRUE	-0.752388	2.33171	0.00139208	0	0	TRUE	none					-0.0420243	FALSE
K562	iTSS:chr8:142452962:+	chr8	+	142452962	11017	ADGRB1	FALSE	TRUE	62	promoter-like	TRUE	FALSE	FALSE	0.0367711	0	0	0	0	TRUE	none					0.162897	TRUE
K562	iTSS:chr8:144203532:+	chr8	+	144203532	17067	MROH1	TRUE	FALSE	1	unmarked	FALSE	FALSE	FALSE	-0.850119	-1.20939		0	0	TRUE	none					0.201336	FALSE
K562	iTSS:chr8:144462853:-	chr8	-	144462853	9393	TMEM276-ZFTRAF1	TRUE	TRUE	517	promoter-like	TRUE	TRUE	TRUE	0.51997	-1.66651		0	0	TRUE	none					-0.0437944	TRUE
K562	iTSS:chr9:238043:+	chr9	+	238043	33583	DOCK8	TRUE	FALSE	4	enhancer-like	FALSE	TRUE	TRUE	0.0429901	-0.575244		6	0	FALSE	none					0.238195	FALSE
K562	iTSS:chr9:3507896:-	chr9	-	3507896	112300	RFX3	TRUE	FALSE	3	promoter-like	TRUE	TRUE	FALSE	-0.0599204	-0.210816		3	5	FALSE	none					0.705556	FALSE
K562	iTSS:chr9:4798543:+	chr9	+	4798543	25004	RCL1	TRUE	FALSE	6	promoter-like	TRUE	TRUE	TRUE	0.341259	-0.602835		2	1	FALSE	none					-0.225937	FALSE
K562	iTSS:chr9:4852697:+	chr9	+	4852697	7427	RCL1	TRUE	TRUE	40	enhancer-like	FALSE	TRUE	TRUE	-0.309284	-0.610583	-0.00202324	1	2	FALSE	none					-0.182781	FALSE
K562	iTSS:chr9:4855486:+	chr9	+	4855486	4638	RCL1	TRUE	TRUE	35	enhancer-like	FALSE	TRUE	TRUE	-0.33598	0.0762475	0.000240412	0	0	TRUE	none					-0.0231161	FALSE
K562	iTSS:chr9:5100139:+	chr9	+	5100139	22864	JAK2	TRUE	FALSE	26	unmarked	FALSE	FALSE	FALSE	1.26803	0.10602		1	1	FALSE	none					-0.205924	FALSE
K562	iTSS:chr9:13278155:-	chr9	-	13278155	27783	MPDZ	TRUE	FALSE	12	promoter-like	TRUE	TRUE	FALSE	0.144095	0.56366		6	0	FALSE	none					0.544878	FALSE
K562	iTSS:chr9:26889780:-	chr9	-	26889780	2267	CAAP1	TRUE	TRUE	36	promoter-like	TRUE	TRUE	FALSE	-0.282801			0	3	TRUE	SINE/Alu	AluY	opposite			-0.0465114	FALSE
K562	iTSS:chr9:26890857:-	chr9	-	26890857	3344	CAAP1	TRUE	FALSE	22	promoter-like	TRUE	TRUE	FALSE	-0.492448	-0.880035		0	5	TRUE	SINE/Alu	AluY	opposite			-0.0518751	FALSE
K562	iTSS:chr9:27528449:-	chr9	-	27528449	72701	MOB3B	TRUE	TRUE	117	promoter-like	TRUE	TRUE	FALSE	0.553338	-0.447977	-0.000299961	1	0	FALSE	none					-0.385015	FALSE
K562	iTSS:chr9:33446152:-	chr9	-	33446152	2260	AQP3	TRUE	TRUE	34	promoter-like	TRUE	TRUE	TRUE	-0.0596567			1	0	FALSE	none					0.277642	FALSE
K562	iTSS:chr9:35114151:-	chr9	-	35114151	5414	ATOSB	TRUE	TRUE	33	promoter-like	TRUE	TRUE	TRUE	0.540313	-0.663249		1	0	FALSE	none					0.0399586	FALSE
K562	iTSS:chr9:35727760:-	chr9	-	35727760	2033	TLN1	TRUE	TRUE	93	promoter-like	TRUE	TRUE	TRUE	1.03848			0	1	TRUE	none					-0.213963	FALSE
K562	iTSS:chr9:35728446:-	chr9	-	35728446	2719	TLN1	TRUE	TRUE	36	promoter-like	TRUE	TRUE	TRUE	1.36598			0	2	TRUE	none					-0.128338	FALSE
K562	iTSS:chr9:38039649:-	chr9	-	38039649	23518	SHB	TRUE	FALSE	7	enhancer-like	FALSE	TRUE	TRUE	0.258716	-0.283219		0	1	TRUE	none					-0.287227	FALSE
K562	iTSS:chr9:38039824:-	chr9	-	38039824	23693	SHB	TRUE	TRUE	14	enhancer-like	FALSE	TRUE	TRUE	-0.104542	-0.309627	-0.000766442	0	1	TRUE	none					-0.316777	FALSE
K562	iTSS:chr9:68760787:+	chr9	+	68760787	57673	PIP5K1B	TRUE	FALSE	3	enhancer-like	FALSE	TRUE	TRUE	0.0923284	0.405135		1	1	FALSE	LINE/other	L2b	same			0.0301267	FALSE
K562	iTSS:chr9:68780064:+	chr9	+	68780064	38396	PIP5K1B	TRUE	TRUE	252	promoter-like	TRUE	TRUE	TRUE	0.899945	4.96369		0	3	TRUE	none					-0.287987	TRUE
K562	iTSS:chr9:68780296:+	chr9	+	68780296	38164	PIP5K1B	TRUE	TRUE	86	promoter-like	TRUE	TRUE	TRUE	1.86582	4.95698		0	3	TRUE	none					-0.232651	TRUE
K562	iTSS:chr9:68979549:+	chr9	+	68979549	11590	PIP5K1B	TRUE	TRUE	33	enhancer-like	FALSE	TRUE	TRUE	-0.159155	-0.528241	-0.0001511	1	1	FALSE	none					0.782272	FALSE
K562	iTSS:chr9:76495662:+	chr9	+	76495662	5253	GCNT1	TRUE	FALSE	1	unmarked	FALSE	FALSE	FALSE	0.0518159	0		0	0	TRUE	LTR/ERV	LTR12_	opposite			0.287473	FALSE
K562	iTSS:chr9:77893327:-	chr9	-	77893327	77557	GNAQ	TRUE	FALSE	2	enhancer-like	FALSE	TRUE	TRUE	0.0880448	0.276776		2	0	FALSE	LTR/ERV	MER41B	opposite			0.564778	FALSE
K562	iTSS:chr9:77909484:-	chr9	-	77909484	93714	GNAQ	TRUE	TRUE	114	enhancer-like	FALSE	TRUE	TRUE	-0.0718557	0.392523	0.000329948	2	3	FALSE	none					-0.042956	FALSE
K562	iTSS:chr9:90815595:+	chr9	+	90815595	28262	SYK	TRUE	TRUE	18	enhancer-like	FALSE	TRUE	TRUE	-0.226756	-0.100566	-0.000185741	0	0	TRUE	none					0.0434228	FALSE
K562	iTSS:chr9:91896863:-	chr9	-	91896863	121045	ROR2	TRUE	FALSE	16	enhancer-like	FALSE	TRUE	TRUE	1.46935	-0.180972		1	4	FALSE	none					1.05778	FALSE
K562	iTSS:chr9:91900092:-	chr9	-	91900092	124274	ROR2	TRUE	TRUE	24	enhancer-like	FALSE	TRUE	TRUE	-0.13406	0.33749	0.000813246	1	1	FALSE	none					-0.327348	FALSE
K562	iTSS:chr9:91906141:-	chr9	-	91906141	130323	ROR2	TRUE	TRUE	28	promoter-like	TRUE	TRUE	TRUE	-0.322363	0.162031	0.000418376	0	0	TRUE	none					0.16548	FALSE
K562	iTSS:chr9:92237541:-	chr9	-	92237541	8415	IARS1	TRUE	FALSE	23	unmarked	FALSE	FALSE	FALSE	0.0849304	-0.408391		6	1	FALSE	LINE/L1	L1MDa	same			-0.166638	FALSE
K562	iTSS:chr9:93453753:+	chr9	+	93453753	17387	FAM120A	TRUE	TRUE	114	promoter-like	TRUE	TRUE	TRUE	0.392453	-3.38556	-0.00974516	0	1	TRUE	none					0.30915	TRUE
K562	iTSS:chr9:94867435:+	chr9	+	94867435	56550	AOPEP	TRUE	TRUE	12	enhancer-like	FALSE	FALSE	TRUE	0.567652	0.999589	0.00163908	3	5	FALSE	none					0.250522	TRUE
K562	iTSS:chr9:95048622:+	chr9	+	95048622	12071	AOPEP	TRUE	TRUE	132	promoter-like	TRUE	TRUE	FALSE	-0.582945	1.3382		3	6	FALSE	none					-0.451127	TRUE
K562	iTSS:chr9:96256837:-	chr9	-	96256837	1894	HSD17B3	FALSE	FALSE	3	promoter-like	TRUE	TRUE	TRUE	0.127866			2	3	FALSE	LTR/ERV	MSTA	opposite			-0.287171	TRUE
K562	iTSS:chr9:97503811:+	chr9	+	97503811	20329	TMOD1	TRUE	TRUE	29	promoter-like	TRUE	TRUE	TRUE	0.136473	-0.0427327	-0.000118441	0	0	TRUE	SINE/other	MIR3	same			-0.472522	FALSE
K562	iTSS:chr9:97986198:+	chr9	+	97986198	8432	ANP32B	TRUE	FALSE	52	promoter-like	TRUE	TRUE	TRUE	-0.03301	-3.127		1	1	FALSE	DNA	Charlie5	opposite			0.410996	FALSE
K562	iTSS:chr9:98182042:-	chr9	-	98182042	24382	CORO2A	TRUE	TRUE	95	promoter-like	TRUE	TRUE	TRUE	-0.373373	0.274951	0.000147796	0	0	TRUE	none					0.119148	FALSE
K562	iTSS:chr9:98341601:-	chr9	-	98341601	30396	GABBR2	FALSE	TRUE	50	enhancer-like	FALSE	TRUE	TRUE	0.528985	2.53868	0.000166927	1	1	FALSE	LINE/other	L4_C_Mam	same			0.0529383	FALSE
K562	iTSS:chr9:98368561:-	chr9	-	98368561	5724	GABBR2	FALSE	TRUE	16	enhancer-like	FALSE	TRUE	TRUE	-0.163662	-1.17443	-7.85646e-05	3	0	FALSE	none					0.12775	FALSE
K562	iTSS:chr9:98833461:+	chr9	+	98833461	1787	GALNT12	TRUE	TRUE	77	promoter-like	TRUE	TRUE	TRUE	-0.00550747			0	0	TRUE	LINE/other	L2	opposite			0.142392	FALSE
K562	iTSS:chr9:99058072:+	chr9	+	99058072	1816	COL15A1	TRUE	TRUE	51	promoter-like	TRUE	TRUE	TRUE	-0.0520099			0	2	TRUE	LTR/ERV	MLT1O	opposite			-0.140561	FALSE
K562	iTSS:chr9:100527258:+	chr9	+	100527258	20485	TMEFF1	TRUE	TRUE	24	promoter-like	TRUE	TRUE	TRUE	0.115881	2.82992	0.00069015	0	6	TRUE	LINE/L1	L1PA2	same			-0.181217	TRUE
K562	iTSS:chr9:100527830:+	chr9	+	100527830	19913	TMEFF1	TRUE	TRUE	12	promoter-like	TRUE	TRUE	FALSE	0.0314726	1.22128	0.00075913	1	2	FALSE	LINE/L1	L1PA2	same			0.159515	FALSE
K562	iTSS:chr9:101372476:-	chr9	-	101372476	1013	BAAT	FALSE	TRUE	96	enhancer-like	FALSE	FALSE	TRUE	0.165557			1	2	FALSE	none					-0.0212043	FALSE
K562	iTSS:chr9:109144043:-	chr9	-	109144043	2454	FRRS1L	FALSE	TRUE	32	enhancer-like	FALSE	TRUE	TRUE	-0.0876965			0	0	TRUE	LINE/other	L4_A_Mam	same			-0.0568526	FALSE
K562	iTSS:chr9:111481418:-	chr9	-	111481418	8418	ECPAS	TRUE	TRUE	30	promoter-like	TRUE	TRUE	TRUE	-0.421507	-2.58592	-0.0188085	2	2	FALSE	SINE/Alu	AluY	opposite			0.579353	FALSE
K562	iTSS:chr9:112095406:-	chr9	-	112095406	15241	SUSD1	TRUE	TRUE	28	promoter-like	TRUE	TRUE	TRUE	0.0293532	-1.86688	-0.00721438	0	0	TRUE	none					0.00121176	FALSE
K562	iTSS:chr9:112546413:+	chr9	+	112546413	27643	KIAA1958	TRUE	TRUE	15	enhancer-like	FALSE	TRUE	TRUE	0.0457612	0.287183	0.000390712	1	2	FALSE	LTR/ERV	MER41B	same			-0.372493	FALSE
K562	iTSS:chr9:113885219:+	chr9	+	113885219	83897	ZNF618	TRUE	TRUE	28	enhancer-like	FALSE	TRUE	TRUE	-0.122507	-0.349574	-0.000680586	1	0	FALSE	SINE/other	MIRc	same			-0.0388093	FALSE
K562	iTSS:chr9:116466310:-	chr9	-	116466310	23757	ASTN2	TRUE	TRUE	67	promoter-like	TRUE	TRUE	TRUE	0.413562	1.34996	5.99891e-05	5	3	FALSE	none					2.20334	FALSE
K562	iTSS:chr9:116471170:-	chr9	-	116471170	28617	ASTN2	TRUE	TRUE	9	enhancer-like	FALSE	TRUE	TRUE	0.579159	-2.83519	-0.00126796	2	1	FALSE	none					0.349039	FALSE
K562	iTSS:chr9:116695985:+	chr9	+	116695985	1676	TRIM32	TRUE	FALSE	19	unmarked	FALSE	FALSE	FALSE	0.0967413			5	0	FALSE	none					0.0323954	FALSE
K562	iTSS:chr9:122065995:-	chr9	-	122065995	26627	TTLL11	TRUE	TRUE	23	enhancer-like	FALSE	FALSE	TRUE	-0.0373433	-0.0148926	-6.31886e-06	0	1	TRUE	none					-0.149842	FALSE
K562	iTSS:chr9:123360478:+	chr9	+	123360478	2386	CRB2	TRUE	TRUE	142	promoter-like	TRUE	TRUE	TRUE	-0.0173134			0	0	TRUE	none					0.51568	FALSE
K562	iTSS:chr9:123835292:-	chr9	-	123835292	42662	DENND1A	TRUE	TRUE	39	promoter-like	TRUE	TRUE	TRUE	2.04495	-0.0881367	-3.27127e-05	1	3	FALSE	none					-0.239411	FALSE
K562	iTSS:chr9:124658188:-	chr9	-	124658188	103618	NR6A1	TRUE	TRUE	36	promoter-like	TRUE	TRUE	TRUE	2.01459	0.0248445	4.30956e-05	1	1	FALSE	none					-0.292707	TRUE
K562	iTSS:chr9:124659249:-	chr9	-	124659249	104679	NR6A1	TRUE	TRUE	52	promoter-like	TRUE	TRUE	TRUE	3.15693	-0.00906635	-1.06506e-05	0	3	TRUE	none					-0.419728	TRUE
K562	iTSS:chr9:124769810:-	chr9	-	124769810	36461	NR6A1	TRUE	FALSE	32	promoter-like	TRUE	TRUE	TRUE	3.1529	-1.14083		2	0	FALSE	none					-0.242631	FALSE
K562	iTSS:chr9:124870474:+	chr9	+	124870474	3217	ARPC5L	TRUE	FALSE	24	promoter-like	TRUE	TRUE	TRUE	0.847358	0.516037		0	0	TRUE	none					-0.158936	FALSE
K562	iTSS:chr9:127556166:-	chr9	-	127556166	24388	NIBAN2	TRUE	TRUE	44	enhancer-like	FALSE	TRUE	TRUE	0.0243184	-0.359406	-0.000471895	1	2	FALSE	none					0.331693	TRUE
K562	iTSS:chr9:127776439:-	chr9	-	127776439	1972	SH2D3C	TRUE	TRUE	89	promoter-like	TRUE	TRUE	TRUE	0.133423			3	0	FALSE	none					-0.15841	FALSE
K562	iTSS:chr9:127828540:-	chr9	-	127828540	1868	ENG	TRUE	TRUE	1057	promoter-like	TRUE	TRUE	TRUE	-0.5671			1	0	FALSE	none					0.0944283	TRUE
K562	iTSS:chr9:128078742:+	chr9	+	128078742	22353	SLC25A25	TRUE	FALSE	9	promoter-like	TRUE	TRUE	TRUE	-0.053801	0.356021		0	0	TRUE	none					-0.370793	FALSE
K562	iTSS:chr9:128079255:+	chr9	+	128079255	21840	SLC25A25	TRUE	TRUE	34	promoter-like	TRUE	TRUE	TRUE	0.0446816	-0.0771168	-0.000269538	1	1	FALSE	none					-0.359489	FALSE
K562	iTSS:chr9:128245200:+	chr9	+	128245200	1193	DNM1	TRUE	TRUE	75	enhancer-like	FALSE	TRUE	TRUE	1.6264			0	0	TRUE	none					0.13853	FALSE
K562	iTSS:chr9:129892090:-	chr9	-	129892090	1544	FNBP1	TRUE	TRUE	49	enhancer-like	FALSE	TRUE	TRUE	1.21025			1	5	FALSE	none					0.293057	FALSE
K562	iTSS:chr9:129963181:-	chr9	-	129963181	4628	FNBP1	TRUE	TRUE	109	promoter-like	TRUE	TRUE	TRUE	-0.212935	0.958541	6.78129e-05	1	2	FALSE	none					-0.0231224	FALSE
K562	iTSS:chr9:129996041:-	chr9	-	129996041	1083	FNBP1	TRUE	TRUE	30	enhancer-like	FALSE	TRUE	TRUE	-0.131657			1	1	FALSE	none					0.328384	FALSE
K562	iTSS:chr9:130187404:+	chr9	+	130187404	13553	NCS1	TRUE	TRUE	5	promoter-like	TRUE	TRUE	TRUE	-0.0340896	-0.180324	-0.000626021	0	0	TRUE	none					0.144282	TRUE
K562	iTSS:chr9:131011676:+	chr9	+	131011676	14608	LAMC3	TRUE	TRUE	10	enhancer-like	FALSE	FALSE	TRUE	0.350423	-2.02614	-0.000307314	0	0	TRUE	simple/low complexity	G-rich	same			0.015501	FALSE
K562	iTSS:chr9:131158085:+	chr9	+	131158085	1297	NUP214	TRUE	FALSE	18	unmarked	FALSE	FALSE	FALSE	-0.0700249			1	4	FALSE	SINE/Alu	AluSz6	opposite			-0.468912	FALSE
K562	iTSS:chr9:131161723:+	chr9	+	131161723	1267	NUP214	TRUE	FALSE	31	unmarked	FALSE	FALSE	FALSE	0.098995			0	0	TRUE	none					0.0120901	FALSE
K562	iTSS:chr9:131168552:+	chr9	+	131168552	5502	NUP214	TRUE	FALSE	21	unmarked	FALSE	FALSE	FALSE	0.13591	-0.00861139		2	2	FALSE	LINE/L1	L1ME1	opposite			-0.785989	FALSE
K562	iTSS:chr9:131180518:+	chr9	+	131180518	6770	NUP214	TRUE	FALSE	22	enhancer-like	FALSE	TRUE	TRUE	0.0690647	-1.27262		2	0	FALSE	none					0.297562	FALSE
K562	iTSS:chr9:131184918:+	chr9	+	131184918	2370	NUP214	TRUE	FALSE	23	unmarked	FALSE	FALSE	FALSE	-0.114134			4	2	FALSE	none					-0.503569	FALSE
K562	iTSS:chr9:131200091:+	chr9	+	131200091	1555	NUP214	TRUE	FALSE	18	unmarked	FALSE	FALSE	FALSE	-0.119129			1	1	FALSE	none					-0.0539595	FALSE
K562	iTSS:chr9:131206559:+	chr9	+	131206559	8652	NUP214	TRUE	FALSE	26	unmarked	FALSE	FALSE	FALSE	0.00927861	-0.126473		0	0	TRUE	SINE/Alu	AluJb	opposite			-0.0596468	FALSE
K562	iTSS:chr9:131219718:+	chr9	+	131219718	3059	NUP214	TRUE	FALSE	29	unmarked	FALSE	FALSE	FALSE	-0.0876119	-0.141774		1	2	FALSE	none					-0.421463	FALSE
K562	iTSS:chr9:131273129:-	chr9	-	131273129	11779	FAM78A	TRUE	TRUE	78	promoter-like	TRUE	TRUE	TRUE	-0.31507	-2.8854	-0.0242853	0	0	TRUE	none					0.458736	FALSE
K562	iTSS:chr9:131273192:-	chr9	-	131273192	11842	FAM78A	TRUE	TRUE	90	promoter-like	TRUE	TRUE	TRUE	-0.390284	-2.99343	-0.0226079	0	0	TRUE	none					0.456069	FALSE
K562	iTSS:chr9:131273973:-	chr9	-	131273973	12623	FAM78A	TRUE	TRUE	158	promoter-like	TRUE	TRUE	TRUE	0.191706	-3.56213	-0.0222063	0	0	TRUE	none					0.501514	FALSE
K562	iTSS:chr9:131274825:-	chr9	-	131274825	13475	FAM78A	TRUE	TRUE	204	promoter-like	TRUE	TRUE	TRUE	-0.286443	-3.48966	-0.0177923	0	0	TRUE	none					0.769678	FALSE
K562	iTSS:chr9:131635412:-	chr9	-	131635412	5088	RAPGEF1	TRUE	FALSE	5	enhancer-like	FALSE	TRUE	TRUE	0.380766	-0.236407		0	1	TRUE	none					-0.0219376	FALSE
K562	iTSS:chr9:131678580:-	chr9	-	131678580	27631	RAPGEF1	TRUE	TRUE	47	enhancer-like	FALSE	FALSE	TRUE	-0.121522	-0.744182	-0.000328625	2	2	FALSE	none					0.702101	FALSE
K562	iTSS:chr9:132984488:+	chr9	+	132984488	2170	GFI1B	TRUE	TRUE	120	promoter-like	TRUE	TRUE	TRUE	-0.289393			0	0	TRUE	SINE/other	MIR3	opposite			-0.367331	FALSE
K562	iTSS:chr9:133048435:+	chr9	+	133048435	2347	GTF3C5	TRUE	TRUE	60	unmarked	FALSE	FALSE	FALSE	-0.127333			0	0	TRUE	SINE/Alu	AluY	same			-0.141982	FALSE
K562	iTSS:chr9:134066215:-	chr9	-	134066215	12625	BRD3	TRUE	FALSE	60	promoter-like	TRUE	TRUE	TRUE	-0.198672	0.576218		0	1	TRUE	none					-0.582174	FALSE
K562	iTSS:chr9:135950374:-	chr9	-	135950374	2469	UBAC1	TRUE	FALSE	72	enhancer-like	FALSE	TRUE	TRUE	-0.284995			0	2	TRUE	LINE/L1	L1MEd	opposite			-0.0724408	FALSE
K562	iTSS:chr9:135951993:-	chr9	-	135951993	4088	UBAC1	TRUE	FALSE	101	enhancer-like	FALSE	TRUE	TRUE	-0.289284	-1.52621		1	1	FALSE	none					-0.155702	TRUE
K562	iTSS:chr9:135952594:-	chr9	-	135952594	4689	UBAC1	TRUE	FALSE	15	enhancer-like	FALSE	TRUE	TRUE	-0.495189	-2.57249		0	1	TRUE	none					-0.104429	FALSE
K562	iTSS:chr9:136094138:-	chr9	-	136094138	43558	NACC2	TRUE	FALSE	15	promoter-like	TRUE	TRUE	TRUE	-1.03297	1.31498		2	0	FALSE	none					1.27759	FALSE
K562	iTSS:chr9:136346094:+	chr9	+	136346094	2602	GPSM1	TRUE	TRUE	19	enhancer-like	FALSE	FALSE	TRUE	-1.24326			0	0	TRUE	none					-0.102912	TRUE
K562	iTSS:chr9:136539747:-	chr9	-	136539747	15768	NOTCH1	TRUE	FALSE	14	enhancer-like	FALSE	TRUE	TRUE	0.0158706	-0.674206		0	1	TRUE	none					-0.676858	TRUE
K562	iTSS:chr9:136810645:+	chr9	+	136810645	12879	RABL6	TRUE	TRUE	13	promoter-like	TRUE	TRUE	TRUE	-0.151209	-3.34333	-0.107275	1	3	FALSE	SINE/Alu	AluY	opposite			0.233075	FALSE
K562	iTSS:chr9:137316184:-	chr9	-	137316184	6484	EXD3	TRUE	TRUE	21	promoter-like	TRUE	TRUE	TRUE	0.369413	0	0	0	0	TRUE	none					0.0189687	TRUE
K562	iTSS:chr9:137316799:-	chr9	-	137316799	7099	EXD3	TRUE	TRUE	59	promoter-like	TRUE	TRUE	TRUE	-1.43328	-0.895044	-1.45706e-05	0	0	TRUE	none					-0.0511682	FALSE
K562	iTSS:chr9:137411635:-	chr9	-	137411635	16231	EXD3	TRUE	FALSE	4	promoter-like	TRUE	TRUE	TRUE	-0.284821	-0.000404538		0	3	TRUE	none					-0.167349	TRUE
K562	iTSS:chr9:137482403:-	chr9	-	137482403	1380	PNPLA7	FALSE	TRUE	37	enhancer-like	FALSE	TRUE	TRUE	-0.0121841			0	1	TRUE	LINE/L1	L1MC1	opposite			0.392356	FALSE
K562	iTSS:chr9:137534928:-	chr9	-	137534928	12071	PNPLA7	FALSE	TRUE	19	enhancer-like	FALSE	TRUE	TRUE	-0.234478	0.227972	5.00963e-05	0	5	TRUE	none					0.157333	FALSE
K562	iTSS:chrX:1481915:-	chrX	-	1481915	15333	P2RY8	TRUE	TRUE	150	enhancer-like	FALSE	TRUE	TRUE	-0.288348	-1.62221	-2.57683e-05	0	3	TRUE	none					-0.131053	FALSE
K562	iTSS:chrX:1505131:-	chrX	-	1505131	38549	P2RY8	TRUE	FALSE	2	enhancer-like	FALSE	TRUE	TRUE	-0.012602	0		0	1	TRUE	SINE/Alu	AluY	opposite			0	FALSE
K562	iTSS:chrX:2253355:-	chrX	-	2253355	10125	DHRSX	TRUE	TRUE	28	promoter-like	TRUE	TRUE	TRUE	-0.22995	-0.604093	-0.000215246	0	5	TRUE	SINE/Alu	AluSq	opposite			0.658875	TRUE
K562	iTSS:chrX:2318540:-	chrX	-	2318540	26937	DHRSX	TRUE	TRUE	46	promoter-like	TRUE	TRUE	TRUE	-0.0841294	-0.560881	-0.000128675	0	1	TRUE	LTR/ERV	MER41B	opposite			0.142153	FALSE
K562	iTSS:chrX:2325210:-	chrX	-	2325210	33607	DHRSX	TRUE	TRUE	27	promoter-like	TRUE	FALSE	FALSE	0.0257612	1.25223	0.00048287	1	2	FALSE	LTR/ERV	LTR9	opposite			-0.565336	FALSE
K562	iTSS:chrX:2451829:-	chrX	-	2451829	26525	DHRSX	TRUE	TRUE	34	promoter-like	TRUE	TRUE	FALSE	-0.583945	0.410213	0.000157845	1	1	FALSE	none					-0.409833	TRUE
K562	iTSS:chrX:2463974:-	chrX	-	2463974	38670	DHRSX	TRUE	TRUE	49	promoter-like	TRUE	TRUE	FALSE	-0.303697	0.002244	9.41092e-07	1	0	FALSE	none					-0.0166297	TRUE
K562	iTSS:chrX:11341347:-	chrX	-	11341347	86640	ARHGAP6	TRUE	FALSE	3	enhancer-like	FALSE	TRUE	TRUE	0.898652	0.320046		0	1	TRUE	none					0.767708	FALSE
K562	iTSS:chrX:11367704:-	chrX	-	11367704	112997	ARHGAP6	TRUE	FALSE	13	enhancer-like	FALSE	TRUE	TRUE	0.588995	-0.383786		0	2	TRUE	none					0.272257	FALSE
K562	iTSS:chrX:11374703:-	chrX	-	11374703	119996	ARHGAP6	TRUE	FALSE	15	enhancer-like	FALSE	TRUE	TRUE	0.933791	-0.192506		0	3	TRUE	none					0.532181	FALSE
K562	iTSS:chrX:11375633:-	chrX	-	11375633	120926	ARHGAP6	TRUE	TRUE	55	enhancer-like	FALSE	TRUE	TRUE	0.0900896	-0.137872	-0.000355588	2	0	FALSE	none					0.239793	FALSE
K562	iTSS:chrX:11412965:-	chrX	-	11412965	158258	ARHGAP6	TRUE	FALSE	5	promoter-like	TRUE	TRUE	TRUE	0.427706	-0.0606256		1	1	FALSE	none					0.23891	FALSE
K562	iTSS:chrX:11423428:-	chrX	-	11423428	168721	ARHGAP6	TRUE	FALSE	14	promoter-like	TRUE	TRUE	TRUE	0.242821	-0.291643		0	0	TRUE	none					0.169764	FALSE
K562	iTSS:chrX:11437638:-	chrX	-	11437638	182931	ARHGAP6	TRUE	FALSE	2	promoter-like	TRUE	TRUE	TRUE	0.101746	0.944378		1	3	FALSE	LTR/ERV	LTR16A2	same			0.0794293	FALSE
K562	iTSS:chrX:11461317:-	chrX	-	11461317	206610	ARHGAP6	TRUE	TRUE	24	promoter-like	TRUE	TRUE	TRUE	0.0616667	-0.405659		2	2	FALSE	LINE/other	L2a	same			0.0779995	FALSE
K562	iTSS:chrX:11461668:-	chrX	-	11461668	206961	ARHGAP6	TRUE	TRUE	45	promoter-like	TRUE	TRUE	TRUE	0.440871	-0.371318		1	2	FALSE	none					0.0779995	FALSE
K562	iTSS:chrX:15748036:+	chrX	+	15748036	1934	CA5B	TRUE	TRUE	5	unmarked	FALSE	FALSE	FALSE	0.0807711			2	2	FALSE	LTR/ERV	LTR9	opposite			-0.918718	FALSE
K562	iTSS:chrX:19640773:-	chrX	-	19640773	8815	SH3KBP1	TRUE	FALSE	2	unmarked	FALSE	FALSE	FALSE	0.0664229	0		1	0	FALSE	LTR/ERV	MER51A	opposite			-0.354516	FALSE
K562	iTSS:chrX:40094516:-	chrX	-	40094516	16547	BCOR	TRUE	TRUE	68	promoter-like	TRUE	TRUE	TRUE	1.3927	-0.958485	-0.00792119	1	3	FALSE	none					0.288146	TRUE
K562	iTSS:chrX:44253456:-	chrX	-	44253456	3011	EFHC2	TRUE	TRUE	89	enhancer-like	FALSE	TRUE	TRUE	0.0212388	1.64292	4.13861e-05	3	1	FALSE	LINE/L1	L1PA7	opposite			0.154713	FALSE
K562	iTSS:chrX:47582195:-	chrX	-	47582195	4694	SYN1	TRUE	TRUE	123	promoter-like	TRUE	TRUE	TRUE	0.290388	-1.06444	-1.71527e-05	0	0	TRUE	none					-0.0867913	TRUE
K562	iTSS:chrX:47587195:-	chrX	-	47587195	9694	SYN1	TRUE	FALSE	2	unmarked	FALSE	FALSE	FALSE	0.177493	0.575917		0	0	TRUE	none					-0.0433891	FALSE
K562	iTSS:chrX:47608585:-	chrX	-	47608585	1387	SYN1	TRUE	TRUE	19	enhancer-like	FALSE	TRUE	TRUE	0.364582			0	0	TRUE	none					-0.335084	FALSE
K562	iTSS:chrX:48789865:+	chrX	+	48789865	1225	GATA1	TRUE	FALSE	13	promoter-like	TRUE	TRUE	FALSE	0.511925			0	0	TRUE	none					0.0854868	FALSE
K562	iTSS:chrX:48941885:-	chrX	-	48941885	6867	OTUD5	TRUE	TRUE	26	enhancer-like	FALSE	TRUE	TRUE	1.06999	-1.32904	-0.00911816	0	1	TRUE	none					0.446577	FALSE
K562	iTSS:chrX:65698740:+	chrX	+	65698740	18077	MSN	TRUE	TRUE	35	enhancer-like	FALSE	TRUE	TRUE	0.831846	-0.133104	-0.000290981	2	2	FALSE	none					0.426276	FALSE
K562	iTSS:chrX:68686343:+	chrX	+	68686343	26570	STARD8	TRUE	TRUE	322	promoter-like	TRUE	TRUE	TRUE	-0.311169	2.52665		0	0	TRUE	none					-0.560787	FALSE
K562	iTSS:chrX:72018838:+	chrX	+	72018838	113240	NHSL2	FALSE	FALSE	1	unmarked	FALSE	FALSE	FALSE	0.123284	0		0	2	TRUE	none					0	TRUE
K562	iTSS:chrX:105696574:+	chrX	+	105696574	20792	IL1RAPL2	FALSE	TRUE	20	unmarked	FALSE	FALSE	FALSE	0.283438	0	0	1	1	FALSE	none					0	FALSE
K562	iTSS:chrX:107204420:-	chrX	-	107204420	11348	NUP62CL	TRUE	FALSE	8	promoter-like	TRUE	TRUE	TRUE	0.21106	-0.066695		3	22	FALSE	none					0.237308	FALSE
K562	iTSS:chrX:107732047:-	chrX	-	107732047	16097	TSC22D3	TRUE	TRUE	5	enhancer-like	FALSE	FALSE	TRUE	1.65271	0	0	2	1	FALSE	none					-0.0651587	FALSE
K562	iTSS:chrX:107742037:-	chrX	-	107742037	26087	TSC22D3	TRUE	FALSE	2	promoter-like	TRUE	TRUE	TRUE	1.84906	0.541278		0	0	TRUE	none					0.162858	FALSE
K562	iTSS:chrX:110229223:-	chrX	-	110229223	12591	AMMECR1	TRUE	FALSE	2	promoter-like	TRUE	TRUE	TRUE	0.546622	-0.190857		0	0	TRUE	none					0.906738	FALSE
K562	iTSS:chrX:110229942:-	chrX	-	110229942	13310	AMMECR1	TRUE	TRUE	77	promoter-like	TRUE	TRUE	TRUE	-0.0780249	0.736299	0.000281684	1	1	FALSE	LINE/L1	L1PA6	opposite			0.45887	TRUE
K562	iTSS:chrX:110373503:+	chrX	+	110373503	71649	RTL9	FALSE	FALSE	7	enhancer-like	FALSE	TRUE	TRUE	0.0715174	0		5	5	FALSE	LINE/L1	L1MEd	same			0	FALSE
K562	iTSS:chrX:110403102:+	chrX	+	110403102	42050	RTL9	FALSE	TRUE	31	enhancer-like	FALSE	TRUE	TRUE	0.0837512	0.492474	2.27708e-05	1	0	FALSE	none					0	FALSE
K562	iTSS:chrX:118502551:+	chrX	+	118502551	40173	DOCK11	TRUE	FALSE	34	promoter-like	TRUE	TRUE	TRUE	0.371771	0.541777		1	0	FALSE	SINE/other	MIR	same			0.0844177	FALSE
K562	iTSS:chrX:118503513:+	chrX	+	118503513	39211	DOCK11	TRUE	FALSE	10	promoter-like	TRUE	TRUE	TRUE	0.399448	0.502243		0	1	TRUE	none					0.213499	FALSE
K562	iTSS:chrX:118557467:+	chrX	+	118557467	3915	DOCK11	TRUE	TRUE	27	enhancer-like	FALSE	TRUE	TRUE	0.014602	-0.475504	-0.000688808	1	4	FALSE	LINE/other	L2a	opposite			-0.15063	FALSE
K562	iTSS:chrX:119690924:-	chrX	-	119690924	15256	SEPTIN6	TRUE	TRUE	62	promoter-like	TRUE	TRUE	TRUE	1.41954	-0.783178	-0.00042648	1	2	FALSE	none					0.0493027	FALSE
K562	iTSS:chrX:120457997:-	chrX	-	120457997	1228	LAMP2	TRUE	TRUE	34	enhancer-like	FALSE	FALSE	TRUE	0.4211			3	1	FALSE	none					0.0346168	FALSE
K562	iTSS:chrX:125155016:-	chrX	-	125155016	191199	TENM1	FALSE	TRUE	291	promoter-like	TRUE	TRUE	FALSE	-0.0564627	8.17824	0.00172107	2	0	FALSE	LTR/ERV	LTR12C	same			0.324947	FALSE
K562	iTSS:chrX:130092184:-	chrX	-	130092184	10645	ELF4	TRUE	TRUE	48	promoter-like	TRUE	TRUE	TRUE	0.760836	0.162798	0.000194517	2	0	TRUE	none					0.170926	FALSE
K562	iTSS:chrX:130173560:+	chrX	+	130173560	10724	RAB33A	FALSE	TRUE	27	enhancer-like	FALSE	TRUE	TRUE	0.466711	-0.952719	-0.000145155	0	2	TRUE	none					0.0681857	FALSE
K562	iTSS:chrX:151964426:-	chrX	-	151964426	1783	GABRE	TRUE	FALSE	13	unmarked	FALSE	FALSE	FALSE	0.109328			0	1	TRUE	none					-0.579888	FALSE
K562	iTSS:chrX:151967322:-	chrX	-	151967322	4679	GABRE	TRUE	FALSE	54	unmarked	FALSE	FALSE	FALSE	0.0447164	-2.57326		1	0	FALSE	none					0.603814	FALSE
K562	iTSS:chrX:151972428:-	chrX	-	151972428	2026	GABRE	TRUE	FALSE	20	promoter-like	TRUE	TRUE	TRUE	0.0457512			1	2	FALSE	none					-0.0854033	FALSE
K562	iTSS:chrX:152177143:-	chrX	-	152177143	8580	GABRA3	FALSE	TRUE	14	enhancer-like	FALSE	TRUE	TRUE	0.12408	-0.853378	-0.000297681	2	1	FALSE	LINE/other	L2a	same			-0.0777012	FALSE
K562	iTSS:chrX:153818983:-	chrX	-	153818983	10388	PDZD4	FALSE	TRUE	35	promoter-like	TRUE	FALSE	FALSE	-0.584458	0	0	0	0	TRUE	none					0.730377	TRUE
K562	iTSS:chrX:154542031:-	chrX	-	154542031	5853	G6PD	TRUE	FALSE	13	promoter-like	TRUE	TRUE	TRUE	0.294403	-0.493058		0	0	TRUE	none					-0.18143	FALSE
K562	iTSS:chrX:154749710:-	chrX	-	154749710	33381	GAB3	TRUE	FALSE	7	promoter-like	TRUE	TRUE	TRUE	-0.123408	-0.748313		0	0	TRUE	none					0.132829	FALSE
K562	iTSS:chrX:154801658:-	chrX	-	154801658	9373	MPP1	TRUE	TRUE	61	promoter-like	TRUE	TRUE	TRUE	-0.0545771	0.154432	0.000387868	0	2	TRUE	SINE/Alu	AluSx1	opposite			-0.202951	FALSE
K562	iTSS:chrX:154802262:-	chrX	-	154802262	9977	MPP1	TRUE	TRUE	24	promoter-like	TRUE	TRUE	FALSE	-0.16005	-1.80332	-0.0226476	0	2	TRUE	none					0.128925	FALSE
K562	iTSS:chrX:154803211:-	chrX	-	154803211	10926	MPP1	TRUE	FALSE	15	promoter-like	TRUE	TRUE	FALSE	-0.0516766	-1.98649		0	2	TRUE	none					0.166208	FALSE
HCT116	iTSS:chr1:1305666:-	chr1	-	1305666	1523	ACAP3	TRUE	TRUE	95	promoter-like	TRUE	TRUE	TRUE	-0.515806			0	0	TRUE	none						TRUE
HCT116	iTSS:chr1:1344297:-	chr1	-	1344297	1539	DVL1	TRUE	TRUE	44	promoter-like	TRUE	TRUE	TRUE	-0.432264			0	0	TRUE	none						FALSE
HCT116	iTSS:chr1:1344949:-	chr1	-	1344949	2191	DVL1	TRUE	TRUE	98	promoter-like	TRUE	TRUE	TRUE	-0.606179			0	0	TRUE	none						FALSE
HCT116	iTSS:chr1:1345564:-	chr1	-	1345564	2806	DVL1	TRUE	TRUE	39	promoter-like	TRUE	TRUE	TRUE	-0.866443			0	0	TRUE	none						FALSE
HCT116	iTSS:chr1:1347730:-	chr1	-	1347730	4972	DVL1	TRUE	FALSE	15	promoter-like	TRUE	TRUE	TRUE	-0.49005	0.0119782		0	1	TRUE	none						FALSE
HCT116	iTSS:chr1:2140326:+	chr1	+	2140326	3883	PRKCZ	TRUE	TRUE	67	promoter-like	TRUE	TRUE	TRUE	-0.0236766	-0.145923	-7.25305e-05	1	0	FALSE	LINE/L1	L1MEd	same	no response	-0.000595025		FALSE
HCT116	iTSS:chr1:2482746:+	chr1	+	2482746	1701	PLCH2	TRUE	TRUE	29	unmarked	FALSE	FALSE	FALSE	-0.88001			0	0	TRUE	none						FALSE
HCT116	iTSS:chr1:2643205:-	chr1	-	2643205	1310	TTC34	FALSE	TRUE	2035	promoter-like	TRUE	TRUE	TRUE	-0.553577			0	0	TRUE	none			no response	0.000723669		TRUE
HCT116	iTSS:chr1:3313023:+	chr1	+	3313023	72128	PRDM16	TRUE	TRUE	24	promoter-like	TRUE	TRUE	TRUE	-0.745876	0.312564	0.000119809	0	0	TRUE	none			productive	0.00434722		FALSE
HCT116	iTSS:chr1:3313360:+	chr1	+	3313360	71791	PRDM16	TRUE	TRUE	122	promoter-like	TRUE	TRUE	TRUE	-0.759383	0.183016	1.31776e-05	0	1	TRUE	none			productive	0.000815574		FALSE
HCT116	iTSS:chr1:3543428:-	chr1	-	3543428	19182	MEGF6	TRUE	TRUE	50	promoter-like	TRUE	TRUE	TRUE	-0.545552	0.248946		0	0	TRUE	none						FALSE
HCT116	iTSS:chr1:6157890:-	chr1	-	6157890	2173	CHD5	TRUE	TRUE	26	promoter-like	TRUE	TRUE	TRUE	-0.168488			0	0	TRUE	none			no response	0.00865513		FALSE
HCT116	iTSS:chr1:6489202:-	chr1	-	6489202	11544	PLEKHG5	TRUE	FALSE	36	promoter-like	TRUE	TRUE	TRUE	0.0802886	-0.203448		0	0	TRUE	none						FALSE
HCT116	iTSS:chr1:7117841:+	chr1	+	7117841	131649	CAMTA1	TRUE	TRUE	47	promoter-like	TRUE	TRUE	TRUE	-0.391711	0.88358	9.89033e-05	1	1	FALSE	none			unresolved	0.00101986		FALSE
HCT116	iTSS:chr1:7266239:+	chr1	+	7266239	201590	CAMTA1	TRUE	TRUE	150	promoter-like	TRUE	TRUE	TRUE	-0.208662	0.213397	1.09628e-05	0	4	TRUE	none			no response	0.000177555		FALSE
HCT116	iTSS:chr1:7299540:+	chr1	+	7299540	168289	CAMTA1	TRUE	TRUE	205	promoter-like	TRUE	TRUE	TRUE	0.18994	-0.480781	-1.78804e-05	2	2	FALSE	none			no response	0.00158634		FALSE
HCT116	iTSS:chr1:7471127:+	chr1	+	7471127	169272	CAMTA1	TRUE	TRUE	69	promoter-like	TRUE	TRUE	TRUE	-0.421547	0.893272	0.000110368	0	1	TRUE	none			unresolved	-0.000403865		FALSE
HCT116	iTSS:chr1:7471423:+	chr1	+	7471423	168976	CAMTA1	TRUE	TRUE	7	promoter-like	TRUE	TRUE	TRUE	-0.593438	0.851752	0.00105379	0	1	TRUE	none			unresolved	-0.00579048		FALSE
HCT116	iTSS:chr1:7549529:+	chr1	+	7549529	90870	CAMTA1	TRUE	TRUE	174	promoter-like	TRUE	TRUE	TRUE	0.0173333	0.94084	1.98516e-05	1	0	FALSE	none			no response	0.00050613		FALSE
HCT116	iTSS:chr1:7550121:+	chr1	+	7550121	90278	CAMTA1	TRUE	TRUE	47	promoter-like	TRUE	TRUE	TRUE	-0.118095	1.67152	0.000131936	0	0	TRUE	none			no response	-0.0108128		FALSE
HCT116	iTSS:chr1:7582766:+	chr1	+	7582766	57633	CAMTA1	TRUE	TRUE	24	enhancer-like	FALSE	FALSE	TRUE	0.093194	-1.27623	-0.000113685	0	1	TRUE	LTR/ERV	MLT1J	opposite	unresolved	0.00132917		FALSE
HCT116	iTSS:chr1:7680509:+	chr1	+	7680509	51938	CAMTA1	TRUE	TRUE	54	promoter-like	TRUE	FALSE	TRUE	0.103721	-0.328589	-1.34398e-05	0	0	TRUE	none			unresolved	0.000474691		TRUE
HCT116	iTSS:chr1:8017884:-	chr1	-	8017884	2192	ERRFI1	TRUE	FALSE	28	enhancer-like	FALSE	TRUE	TRUE	1.81161			1	1	FALSE	none						FALSE
HCT116	iTSS:chr1:8019516:-	chr1	-	8019516	3824	ERRFI1	TRUE	TRUE	44	promoter-like	TRUE	TRUE	TRUE	-0.309876	0.0132306	0.00036788	1	2	FALSE	none						FALSE
HCT116	iTSS:chr1:8024443:-	chr1	-	8024443	8751	ERRFI1	TRUE	FALSE	21	promoter-like	TRUE	TRUE	TRUE	0.514294	0.277692		2	3	FALSE	none						FALSE
HCT116	iTSS:chr1:9067390:-	chr1	-	9067390	9140	SLC2A5	FALSE	TRUE	13	unmarked	FALSE	FALSE	FALSE	-0.310881	-0.940104	-7.06667e-05	1	0	FALSE	none			no response	0.00317436		FALSE
HCT116	iTSS:chr1:9300332:+	chr1	+	9300332	55410	SPSB1	TRUE	TRUE	114	promoter-like	TRUE	TRUE	TRUE	0.0383582	0.527818	0.00015182	0	0	TRUE	LTR/ERV	ERVL-B4-int	same				FALSE
HCT116	iTSS:chr1:9318046:+	chr1	+	9318046	37696	SPSB1	TRUE	TRUE	97	promoter-like	TRUE	TRUE	TRUE	0.0391841	0.514697	6.82844e-05	0	0	TRUE	none			short	-2.95533e-05		FALSE
HCT116	iTSS:chr1:9890543:-	chr1	-	9890543	6805	CTNNBIP1	TRUE	TRUE	15	promoter-like	TRUE	TRUE	TRUE	0.920149	0.0541867	5.88082e-05	0	3	TRUE	none						FALSE
HCT116	iTSS:chr1:9959124:+	chr1	+	9959124	12893	NMNAT1	TRUE	TRUE	100	promoter-like	TRUE	TRUE	TRUE	0.11901	0.254507	6.76132e-05	1	1	FALSE	SINE/Alu	AluSq2	same				FALSE
HCT116	iTSS:chr1:10779410:-	chr1	-	10779410	18553	CASZ1	TRUE	TRUE	27	promoter-like	TRUE	TRUE	TRUE	1.76972	0.576365	0.000101734	1	2	FALSE	none						FALSE
HCT116	iTSS:chr1:11939510:+	chr1	+	11939510	8465	PLOD1	TRUE	TRUE	45	promoter-like	TRUE	TRUE	TRUE	-0.232637	-0.742304	-0.00179111	0	0	TRUE	none						FALSE
HCT116	iTSS:chr1:12081509:+	chr1	+	12081509	2954	TNFRSF8	FALSE	FALSE	7	promoter-like	TRUE	TRUE	TRUE	-0.108313			2	4	FALSE	none			no response			FALSE
HCT116	iTSS:chr1:12082079:+	chr1	+	12082079	2384	TNFRSF8	FALSE	TRUE	252	promoter-like	TRUE	TRUE	TRUE	-0.119045			5	1	FALSE	none			no response	0.0003		TRUE
HCT116	iTSS:chr1:12486726:+	chr1	+	12486726	10773	VPS13D	TRUE	TRUE	73	promoter-like	TRUE	TRUE	TRUE	0.0337612	0.381156	7.24865e-05	0	1	TRUE	none			no response	-0.0159653		FALSE
HCT116	iTSS:chr1:12501927:+	chr1	+	12501927	4925	VPS13D	TRUE	TRUE	91	promoter-like	TRUE	TRUE	TRUE	-0.269945	1.27378	0.000162735	1	1	FALSE	LINE/other	L2c	opposite	no response	0.00504872		FALSE
HCT116	iTSS:chr1:14742524:+	chr1	+	14742524	218159	KAZN	TRUE	TRUE	69	promoter-like	TRUE	TRUE	TRUE	-0.0568706	0		0	1	TRUE	none						FALSE
HCT116	iTSS:chr1:15090599:+	chr1	+	15090599	3580	KAZN	TRUE	TRUE	31	promoter-like	TRUE	TRUE	TRUE	-0.482607	0.940104	2.96344e-05	0	1	TRUE	none			unresolved	0.00203763		FALSE
HCT116	iTSS:chr1:15260902:+	chr1	+	15260902	11420	FHAD1	TRUE	TRUE	68	promoter-like	TRUE	TRUE	TRUE	-0.123567	-0.782544	-3.95837e-05	0	1	TRUE	LTR/ERV	MLT1E2	opposite	short	0.000188725		FALSE
HCT116	iTSS:chr1:15261392:+	chr1	+	15261392	10930	FHAD1	TRUE	TRUE	67	promoter-like	TRUE	TRUE	TRUE	-0.522517	-1.1895	-5.3886e-05	0	1	TRUE	none			short	-0.000346269		FALSE
HCT116	iTSS:chr1:15337856:+	chr1	+	15337856	1624	FHAD1	TRUE	TRUE	71	promoter-like	TRUE	TRUE	TRUE	-0.285259			0	0	TRUE	SINE/other	MIRc	same	short	0.00121315		FALSE
HCT116	iTSS:chr1:15338186:+	chr1	+	15338186	1294	FHAD1	TRUE	TRUE	5	promoter-like	TRUE	TRUE	TRUE	-0.294124			0	0	TRUE	LTR/ERV	MLT1D	opposite	unresolved	0.0169867		FALSE
HCT116	iTSS:chr1:15354339:+	chr1	+	15354339	3770	FHAD1	TRUE	TRUE	32	promoter-like	TRUE	TRUE	TRUE	-0.364871	-1.9513	-0.000418853	0	0	TRUE	none			no response	0.00588958		FALSE
HCT116	iTSS:chr1:15354533:+	chr1	+	15354533	3576	FHAD1	TRUE	TRUE	45	promoter-like	TRUE	TRUE	TRUE	-0.463726	-1.9832	-0.000306834	0	1	TRUE	none			no response	0.00219778		FALSE
HCT116	iTSS:chr1:15356470:+	chr1	+	15356470	1639	FHAD1	TRUE	TRUE	52	promoter-like	TRUE	TRUE	TRUE	0.0831592			1	2	FALSE	LTR/ERV	LTR24	opposite	no response	-0.0216147		FALSE
HCT116	iTSS:chr1:15849520:+	chr1	+	15849520	23295	SPEN	TRUE	TRUE	255	promoter-like	TRUE	TRUE	TRUE	1.33761	-1.80992	-0.000334239	1	1	FALSE	none						TRUE
HCT116	iTSS:chr1:15850182:+	chr1	+	15850182	22633	SPEN	TRUE	FALSE	30	promoter-like	TRUE	TRUE	TRUE	1.69044	-2.05274		4	3	FALSE	none						TRUE
HCT116	iTSS:chr1:16143490:-	chr1	-	16143490	5060	EPHA2	TRUE	TRUE	62	promoter-like	TRUE	TRUE	TRUE	0.66807	-0.0901438	-0.000260765	0	0	TRUE	none						FALSE
HCT116	iTSS:chr1:16143989:-	chr1	-	16143989	5559	EPHA2	TRUE	TRUE	89	promoter-like	TRUE	TRUE	TRUE	0.261134	0.0979172	0.000209537	0	0	TRUE	none						TRUE
HCT116	iTSS:chr1:17208298:+	chr1	+	17208298	13991	PADI1	FALSE	TRUE	66	promoter-like	TRUE	TRUE	TRUE	0.346214	0	0	1	0	FALSE	none			unresolved	-0.000230303		FALSE
HCT116	iTSS:chr1:17234045:+	chr1	+	17234045	3268	PADI1	FALSE	TRUE	32	promoter-like	TRUE	TRUE	TRUE	-0.212781	1.46742	7.49287e-05	0	0	TRUE	none			no response	-0.0118063		FALSE
HCT116	iTSS:chr1:17569334:+	chr1	+	17569334	11218	ARHGEF10L	TRUE	TRUE	283	promoter-like	TRUE	TRUE	TRUE	-0.353761	-0.260923	-6.49235e-06	0	4	TRUE	none			no response	0.000228386		FALSE
HCT116	iTSS:chr1:17569577:+	chr1	+	17569577	10975	ARHGEF10L	TRUE	TRUE	103	promoter-like	TRUE	TRUE	TRUE	-0.0388259	0.168169	8.91909e-06	0	2	TRUE	none			no response	0.000708414		FALSE
HCT116	iTSS:chr1:17570119:+	chr1	+	17570119	10433	ARHGEF10L	TRUE	TRUE	99	promoter-like	TRUE	TRUE	TRUE	-0.298363	0.177272	9.27946e-06	0	1	TRUE	LINE/other	L2a	opposite	short	0.000512121		FALSE
HCT116	iTSS:chr1:18705426:+	chr1	+	18705426	30205	PAX7	FALSE	TRUE	15	unmarked	FALSE	FALSE	FALSE	-0.329761	1.49516	0.000121264	0	2	TRUE	none			unresolved	0.000688889		FALSE
HCT116	iTSS:chr1:18926540:-	chr1	-	18926540	5419	IFFO2	TRUE	TRUE	176	promoter-like	TRUE	TRUE	TRUE	0.32102	0.84955	4.13922e-05	0	0	TRUE	none			no response	-0.000120644		FALSE
HCT116	iTSS:chr1:18941339:-	chr1	-	18941339	20218	IFFO2	TRUE	TRUE	10	enhancer-like	FALSE	FALSE	TRUE	0.384134	0.747805	0.000898456	0	0	TRUE	none						FALSE
HCT116	iTSS:chr1:19315533:+	chr1	+	19315533	2066	SLC66A1	TRUE	TRUE	32	promoter-like	TRUE	FALSE	TRUE	-0.117851			0	0	TRUE	none						FALSE
HCT116	iTSS:chr1:20696579:-	chr1	-	20696579	6244	KIF17	TRUE	TRUE	27	promoter-like	TRUE	TRUE	TRUE	-0.27409	-0.177662	-3.60662e-05	0	3	TRUE	none						FALSE
HCT116	iTSS:chr1:20696987:-	chr1	-	20696987	6652	KIF17	TRUE	TRUE	153	promoter-like	TRUE	TRUE	TRUE	-0.314055	-1.02131	-3.14628e-05	0	3	TRUE	none						FALSE
HCT116	iTSS:chr1:20697271:-	chr1	-	20697271	6936	KIF17	TRUE	TRUE	30	promoter-like	TRUE	TRUE	TRUE	-0.0658458	-1.42108	-0.000210068	0	3	TRUE	none						FALSE
HCT116	iTSS:chr1:21150161:-	chr1	-	21150161	60948	EIF4G3	TRUE	TRUE	10	promoter-like	TRUE	TRUE	TRUE	0.496473	-0.210805	-0.0004823	2	5	FALSE	none			no response	0.00631333		FALSE
HCT116	iTSS:chr1:21261695:-	chr1	-	21261695	1303	ECE1	TRUE	TRUE	51	promoter-like	TRUE	TRUE	TRUE	-0.338522			0	0	TRUE	LINE/other	L2c	same	short	0.00281373		FALSE
HCT116	iTSS:chr1:21261928:-	chr1	-	21261928	1536	ECE1	TRUE	TRUE	274	promoter-like	TRUE	TRUE	TRUE	-0.0994577			0	0	TRUE	LINE/other	L2c	same	no response	0.000564112		TRUE
HCT116	iTSS:chr1:21818984:+	chr1	+	21818984	2465	LDLRAD2	FALSE	TRUE	6	enhancer-like	FALSE	FALSE	TRUE	0.106169			1	8	FALSE	LINE/other	L2a	same	unresolved	-0.00253333		FALSE
HCT116	iTSS:chr1:21899601:-	chr1	-	21899601	3291	HSPG2	TRUE	TRUE	15	unmarked	FALSE	FALSE	FALSE	-0.108323	0.55006	0.00022538	1	0	FALSE	none			no response	0.000675556		FALSE
HCT116	iTSS:chr1:21931244:-	chr1	-	21931244	34934	HSPG2	TRUE	TRUE	13	promoter-like	TRUE	TRUE	TRUE	1.6632	-0.255639	-0.000817575	3	0	FALSE	none						FALSE
HCT116	iTSS:chr1:22739858:+	chr1	+	22739858	41562	EPHB2	TRUE	TRUE	78	promoter-like	TRUE	TRUE	TRUE	1.02684	0.288826	2.36733e-05	2	2	FALSE	none			short	0.000100427		FALSE
HCT116	iTSS:chr1:22750537:+	chr1	+	22750537	30883	EPHB2	TRUE	TRUE	27	promoter-like	TRUE	TRUE	TRUE	1.13529	-0.190895	-3.40246e-05	0	1	TRUE	DNA	MER113	same	no response	-0.00313827		FALSE
HCT116	iTSS:chr1:22750890:+	chr1	+	22750890	30530	EPHB2	TRUE	TRUE	30	promoter-like	TRUE	TRUE	TRUE	0.0843582	-0.65928	-0.000124326	0	1	TRUE	SINE/other	MIR	opposite	no response	-0.00434444		FALSE
HCT116	iTSS:chr1:22751298:+	chr1	+	22751298	30122	EPHB2	TRUE	FALSE	6	promoter-like	TRUE	TRUE	TRUE	0.0932338	-0.923543		0	1	TRUE	none			no response			FALSE
HCT116	iTSS:chr1:22829164:+	chr1	+	22829164	33872	EPHB2	TRUE	TRUE	40	enhancer-like	FALSE	TRUE	TRUE	-0.129886	0.543884	5.35123e-05	1	1	FALSE	none			no response	0.014915		FALSE
HCT116	iTSS:chr1:22832304:+	chr1	+	22832304	30732	EPHB2	TRUE	TRUE	193	promoter-like	TRUE	TRUE	TRUE	-0.10802	0.409293	1.06622e-05	1	0	FALSE	SINE/other	MIRb	same	no response	0.000295682		FALSE
HCT116	iTSS:chr1:22832609:+	chr1	+	22832609	30427	EPHB2	TRUE	TRUE	40	promoter-like	TRUE	TRUE	TRUE	0.0977463	-0.524391	-6.10913e-05	1	0	FALSE	LINE/other	L2c	same	no response	0.0017675		FALSE
HCT116	iTSS:chr1:23197037:-	chr1	-	23197037	2036	HTR1D	TRUE	TRUE	96	promoter-like	TRUE	TRUE	TRUE	0.635398			0	4	TRUE	none						FALSE
HCT116	iTSS:chr1:23198673:-	chr1	-	23198673	3672	HTR1D	TRUE	TRUE	30	promoter-like	TRUE	TRUE	TRUE	0.135846	-0.0166828	-2.14356e-06	0	0	TRUE	LINE/L1	L1ME3E	opposite				FALSE
HCT116	iTSS:chr1:23528291:-	chr1	-	23528291	3803	E2F2	TRUE	TRUE	31	promoter-like	TRUE	TRUE	TRUE	0.802925	-2.41511	-0.0048581	1	3	FALSE	none						FALSE
HCT116	iTSS:chr1:24321955:+	chr1	+	24321955	9470	GRHL3	TRUE	TRUE	593	promoter-like	TRUE	TRUE	TRUE	-0.485692	1.70799	1.81874e-05	1	0	FALSE	none						TRUE
HCT116	iTSS:chr1:24365267:-	chr1	-	24365267	4226	STPG1	TRUE	TRUE	9	promoter-like	TRUE	TRUE	TRUE	0.777423	0.213103	0.000296015	0	0	TRUE	none			short	0.00671852		FALSE
HCT116	iTSS:chr1:24417203:+	chr1	+	24417203	2087	NIPAL3	TRUE	FALSE	7	promoter-like	TRUE	TRUE	TRUE	0.0983134			3	1	FALSE	none						TRUE
HCT116	iTSS:chr1:24515854:+	chr1	+	24515854	15363	RCAN3	TRUE	TRUE	23	enhancer-like	FALSE	TRUE	TRUE	-0.0935224	-0.60923	-0.000936614	2	3	FALSE	none						FALSE
HCT116	iTSS:chr1:24559558:+	chr1	+	24559558	35865	NCMAP	TRUE	TRUE	39	enhancer-like	FALSE	FALSE	TRUE	0.425627	-2.88813	-0.000164182	1	2	FALSE	none						FALSE
HCT116	iTSS:chr1:25708583:+	chr1	+	25708583	38084	MAN1C1	TRUE	TRUE	73	enhancer-like	FALSE	FALSE	TRUE	0.0205522	2.21348	4.98345e-05	1	1	FALSE	LTR/ERV	MER41B	opposite	unresolved	0.000275799		FALSE
HCT116	iTSS:chr1:26351592:-	chr1	-	26351592	4880	CRYBG2	TRUE	TRUE	21	promoter-like	TRUE	TRUE	TRUE	0.346547	-1.75278	-0.000216543	0	0	TRUE	none						FALSE
HCT116	iTSS:chr1:26744286:+	chr1	+	26744286	16569	ARID1A	TRUE	TRUE	38	enhancer-like	FALSE	TRUE	TRUE	1.97255	0.674611	0.00058383	1	2	FALSE	none			no response	0.00101842		FALSE
HCT116	iTSS:chr1:26997926:+	chr1	+	26997926	1920	TRNP1	TRUE	TRUE	161	promoter-like	TRUE	TRUE	TRUE	-0.276567			0	2	TRUE	none						TRUE
HCT116	iTSS:chr1:27009859:-	chr1	-	27009859	2902	TENT5B	TRUE	TRUE	14	promoter-like	TRUE	TRUE	TRUE	1.49831			2	2	FALSE	none						FALSE
HCT116	iTSS:chr1:27011153:-	chr1	-	27011153	4196	TENT5B	TRUE	FALSE	15	promoter-like	TRUE	TRUE	TRUE	0.595413	-2.62264		0	1	TRUE	none						FALSE
HCT116	iTSS:chr1:27540208:-	chr1	-	27540208	5292	AHDC1	TRUE	TRUE	33	promoter-like	TRUE	TRUE	TRUE	-0.12492	-0.206678	-0.000198479	0	1	TRUE	SINE/other	MIR3	opposite	no response	-0.00907879		FALSE
HCT116	iTSS:chr1:27542564:-	chr1	-	27542564	7648	AHDC1	TRUE	TRUE	110	promoter-like	TRUE	TRUE	TRUE	0.381129	-0.721293	-0.00024236	0	0	TRUE	SINE/other	MIRb	same	no response	0.00246455		FALSE
HCT116	iTSS:chr1:27542948:-	chr1	-	27542948	8032	AHDC1	TRUE	TRUE	32	promoter-like	TRUE	TRUE	TRUE	0.885766	-0.705959	-0.000901149	1	0	FALSE	none			no response	0.00897187		TRUE
HCT116	iTSS:chr1:28846426:+	chr1	+	28846426	12527	OPRD1	FALSE	TRUE	11	enhancer-like	FALSE	FALSE	TRUE	0.0778209	0	0	0	0	TRUE	LTR/ERV	MLT1A	opposite	no response	-0.0168697		FALSE
HCT116	iTSS:chr1:29238004:+	chr1	+	29238004	17270	PTPRU	TRUE	TRUE	78	promoter-like	TRUE	TRUE	TRUE	0.203483	-0.0608802	-1.90714e-05	0	0	TRUE	none						FALSE
HCT116	iTSS:chr1:29238236:+	chr1	+	29238236	17038	PTPRU	TRUE	FALSE	51	promoter-like	TRUE	TRUE	TRUE	0.10107	-0.0604925		0	0	TRUE	none						FALSE
HCT116	iTSS:chr1:29238486:+	chr1	+	29238486	16788	PTPRU	TRUE	FALSE	40	promoter-like	TRUE	TRUE	TRUE	-0.294647	-0.280914		1	0	FALSE	none						FALSE
HCT116	iTSS:chr1:31749015:-	chr1	-	31749015	4284	ADGRB2	TRUE	TRUE	16	unmarked	FALSE	FALSE	FALSE	-0.216398	-0.993649	-0.000573592	0	0	TRUE	none						FALSE
HCT116	iTSS:chr1:32760376:+	chr1	+	32760376	7410	NHSL3	TRUE	TRUE	266	promoter-like	TRUE	TRUE	TRUE	0.78591	-0.472643	-4.74183e-05	0	1	TRUE	none						FALSE
HCT116	iTSS:chr1:32760970:+	chr1	+	32760970	6816	NHSL3	TRUE	TRUE	108	promoter-like	TRUE	TRUE	TRUE	-0.0364478	-0.628603	-0.000136694	0	0	TRUE	none						FALSE
HCT116	iTSS:chr1:32761742:+	chr1	+	32761742	6044	NHSL3	TRUE	FALSE	15	promoter-like	TRUE	TRUE	TRUE	0.322284	-0.397399		1	0	FALSE	SINE/other	MIRb	same				FALSE
HCT116	iTSS:chr1:33099669:+	chr1	+	33099669	18232	AZIN2	TRUE	TRUE	166	promoter-like	TRUE	TRUE	TRUE	-0.101602	-1.14766	-9.83387e-05	0	1	TRUE	none						FALSE
HCT116	iTSS:chr1:33347038:-	chr1	-	33347038	12746	PHC2	TRUE	TRUE	106	promoter-like	TRUE	TRUE	TRUE	1.17734	-0.644121	-0.00127561	2	3	FALSE	none						FALSE
HCT116	iTSS:chr1:33347721:-	chr1	-	33347721	13429	PHC2	TRUE	FALSE	16	promoter-like	TRUE	TRUE	TRUE	0.717657	-0.500949		0	3	TRUE	none						FALSE
HCT116	iTSS:chr1:33348216:-	chr1	-	33348216	13924	PHC2	TRUE	FALSE	9	promoter-like	TRUE	TRUE	TRUE	0.172711	-0.183168		1	4	FALSE	none						FALSE
HCT116	iTSS:chr1:33348546:-	chr1	-	33348546	14254	PHC2	TRUE	FALSE	6	promoter-like	TRUE	TRUE	TRUE	0.988234	-0.0377969		1	3	FALSE	none						FALSE
HCT116	iTSS:chr1:36161085:+	chr1	+	36161085	9885	MAP7D1	TRUE	TRUE	659	promoter-like	TRUE	TRUE	TRUE	1.32526	-0.797859	-3.11003e-05	0	0	TRUE	none						TRUE
HCT116	iTSS:chr1:36351538:-	chr1	-	36351538	2723	STK40	TRUE	TRUE	70	promoter-like	TRUE	TRUE	TRUE	-0.319657			0	0	TRUE	none			no response	0.00110905		FALSE
HCT116	iTSS:chr1:36373959:-	chr1	-	36373959	12619	STK40	TRUE	FALSE	19	promoter-like	TRUE	TRUE	TRUE	1.11048	-0.478051		2	0	FALSE	none						TRUE
HCT116	iTSS:chr1:36374525:-	chr1	-	36374525	13185	STK40	TRUE	TRUE	129	promoter-like	TRUE	TRUE	TRUE	0.692095	0.187048	7.8834e-05	2	2	FALSE	none						TRUE
HCT116	iTSS:chr1:38000590:-	chr1	-	38000590	1158	FHL3	TRUE	TRUE	68	promoter-like	TRUE	TRUE	TRUE	1.84331			0	0	TRUE	none						FALSE
HCT116	iTSS:chr1:39394831:+	chr1	+	39394831	27542	MACF1	TRUE	TRUE	17	promoter-like	TRUE	TRUE	TRUE	0.309303	-1.04911	-0.000810588	1	1	FALSE	none			no response	-0.13369		FALSE
HCT116	iTSS:chr1:39395767:+	chr1	+	39395767	26606	MACF1	TRUE	TRUE	23	promoter-like	TRUE	TRUE	TRUE	1.02991	-1.92081	-0.000846771	1	1	FALSE	none			no response	-0.120081		FALSE
HCT116	iTSS:chr1:39398808:+	chr1	+	39398808	23565	MACF1	TRUE	TRUE	112	promoter-like	TRUE	TRUE	TRUE	1.80946	1.42413	9.76083e-05	0	2	TRUE	none			no response	-0.009175		FALSE
HCT116	iTSS:chr1:41109692:-	chr1	-	41109692	34241	SCMH1	TRUE	TRUE	12	promoter-like	TRUE	TRUE	TRUE	0.359701	-1.26694	-0.00237625	1	0	FALSE	none			unresolved	0.00181111		FALSE
HCT116	iTSS:chr1:41627143:-	chr1	-	41627143	41825	ENSG00000284895	FALSE	TRUE	27	promoter-like	TRUE	TRUE	TRUE	-0.1749	-0.943726	-0.000414403	0	0	TRUE	none			no response	0.00178272		FALSE
HCT116	iTSS:chr1:41672418:-	chr1	-	41672418	43471	HIVEP3	TRUE	TRUE	115	promoter-like	TRUE	TRUE	TRUE	-0.225413	0.633163	3.11548e-05	0	1	TRUE	none			unresolved	-3.65217e-05		FALSE
HCT116	iTSS:chr1:41684216:-	chr1	-	41684216	55269	HIVEP3	TRUE	TRUE	104	promoter-like	TRUE	TRUE	TRUE	1.36564	-1.08989	-7.06667e-05	0	0	TRUE	none			unresolved	6.98718e-05		FALSE
HCT116	iTSS:chr1:41900782:-	chr1	-	41900782	199787	HIVEP3	TRUE	TRUE	66	promoter-like	TRUE	TRUE	TRUE	-0.0849652	-0.740359	-0.00016828	4	0	FALSE	LINE/other	L2b	same	unresolved	8.18182e-05		FALSE
HCT116	iTSS:chr1:41902163:-	chr1	-	41902163	201168	HIVEP3	TRUE	FALSE	5	promoter-like	TRUE	TRUE	TRUE	-0.200035	-0.816874		1	3	FALSE	none			unresolved			FALSE
HCT116	iTSS:chr1:42936358:-	chr1	-	42936358	5152	SLC2A1	TRUE	TRUE	16	promoter-like	TRUE	TRUE	TRUE	0.139672	-0.148882	-0.00170867	0	1	TRUE	none			no response	-0.322935		FALSE
HCT116	iTSS:chr1:42936719:-	chr1	-	42936719	5513	SLC2A1	TRUE	TRUE	113	promoter-like	TRUE	TRUE	TRUE	-0.287338	-0.0828175	-0.000135846	0	0	TRUE	none						FALSE
HCT116	iTSS:chr1:42937172:-	chr1	-	42937172	5966	SLC2A1	TRUE	FALSE	11	promoter-like	TRUE	TRUE	TRUE	-0.179517	-0.0117463		0	0	TRUE	none						FALSE
HCT116	iTSS:chr1:42941112:-	chr1	-	42941112	9906	SLC2A1	TRUE	TRUE	67	promoter-like	TRUE	TRUE	TRUE	0.0449801	-0.897101	-0.00316011	5	2	FALSE	none						FALSE
HCT116	iTSS:chr1:42941930:-	chr1	-	42941930	10724	SLC2A1	TRUE	TRUE	67	promoter-like	TRUE	TRUE	TRUE	0.667861	-0.938525	-0.00304988	1	2	FALSE	none						FALSE
HCT116	iTSS:chr1:42942144:-	chr1	-	42942144	10938	SLC2A1	TRUE	FALSE	13	promoter-like	TRUE	TRUE	TRUE	0.00726866	-0.948292		1	2	FALSE	SINE/other	MamSINE1	same				FALSE
HCT116	iTSS:chr1:42957344:-	chr1	-	42957344	14023	SLC2A1	TRUE	FALSE	49	promoter-like	TRUE	TRUE	TRUE	-0.117985	-1.78398		0	0	TRUE	none						FALSE
HCT116	iTSS:chr1:43550413:+	chr1	+	43550413	3078	PTPRF	TRUE	TRUE	37	promoter-like	TRUE	TRUE	TRUE	0.357468	-0.573022	-0.000852824	1	0	FALSE	none						FALSE
HCT116	iTSS:chr1:43783791:+	chr1	+	43783791	8310	ST3GAL3	TRUE	TRUE	16	promoter-like	TRUE	TRUE	TRUE	0.556119	-0.71076	-0.000112537	3	1	FALSE	none			short	2.08337e-06		FALSE
HCT116	iTSS:chr1:43822319:+	chr1	+	43822319	15899	ST3GAL3	TRUE	TRUE	116	promoter-like	TRUE	TRUE	TRUE	0.217672	-0.200519	-1.43344e-05	1	0	FALSE	none			unresolved	0.000260632		FALSE
HCT116	iTSS:chr1:43885409:+	chr1	+	43885409	8973	ST3GAL3	TRUE	TRUE	117	promoter-like	TRUE	TRUE	TRUE	0.965279	0.0913867	5.33925e-06	2	0	FALSE	none			no response	0.000872935		FALSE
HCT116	iTSS:chr1:44030042:-	chr1	-	44030042	5680	SLC6A9	TRUE	TRUE	136	promoter-like	TRUE	TRUE	TRUE	0.31796	0.368975	3.16131e-05	1	0	FALSE	none						TRUE
HCT116	iTSS:chr1:44546198:+	chr1	+	44546198	67966	RNF220	TRUE	TRUE	538	promoter-like	TRUE	TRUE	TRUE	-0.14797	0.254864		0	1	TRUE	none						FALSE
HCT116	iTSS:chr1:44708089:+	chr1	+	44708089	16032	ARMH1	TRUE	TRUE	101	promoter-like	TRUE	TRUE	TRUE	-0.129826	-1.11119	-7.38572e-05	1	0	FALSE	none			no response	-0.00691221		FALSE
HCT116	iTSS:chr1:44722174:+	chr1	+	44722174	1947	ARMH1	TRUE	TRUE	135	enhancer-like	FALSE	TRUE	TRUE	-0.00565174			1	0	FALSE	none			no response	-0.00025037		TRUE
HCT116	iTSS:chr1:44968263:-	chr1	-	44968263	26598	EIF2B3	TRUE	TRUE	23	enhancer-like	FALSE	TRUE	TRUE	-0.0728259	-0.984691	-0.000238055	0	4	TRUE	SINE/Alu	AluJb	opposite				FALSE
HCT116	iTSS:chr1:45892249:+	chr1	+	45892249	67136	MAST2	TRUE	TRUE	12	promoter-like	TRUE	TRUE	TRUE	0.113333	-0.749789	-0.000681344	1	2	FALSE	LTR/ERV	MER92-int	opposite	short	0.023625		FALSE
HCT116	iTSS:chr1:45892644:+	chr1	+	45892644	66741	MAST2	TRUE	TRUE	78	promoter-like	TRUE	TRUE	TRUE	0.280109	-0.360474	-5.04089e-05	0	1	TRUE	LTR/ERV	MER92-int	opposite	short	0.00238547		FALSE
HCT116	iTSS:chr1:45929533:+	chr1	+	45929533	29852	MAST2	TRUE	TRUE	14	promoter-like	TRUE	TRUE	TRUE	0.133701	0.568908	0.000256571	2	4	FALSE	none			no response	-0.00814048		FALSE
HCT116	iTSS:chr1:47107900:+	chr1	+	47107900	7628	CYP4Z1	FALSE	TRUE	21	enhancer-like	FALSE	TRUE	TRUE	0.0105274	-0.940104	-4.3746e-05	2	4	FALSE	none			unresolved	0.000595238		FALSE
HCT116	iTSS:chr1:47931524:-	chr1	-	47931524	129905	TRABD2B	TRUE	TRUE	28	enhancer-like	FALSE	FALSE	TRUE	0.00873134	-0.564431	-3.28095e-05	0	1	TRUE	LTR/ERV	MLT1H1	opposite	unresolved	-0.00145		FALSE
HCT116	iTSS:chr1:47991322:-	chr1	-	47991322	189703	TRABD2B	TRUE	TRUE	25	enhancer-like	FALSE	TRUE	TRUE	0.707313	0.691694	6.98187e-05	0	2	TRUE	SINE/other	MIR3	same				FALSE
HCT116	iTSS:chr1:51518112:-	chr1	-	51518112	36798	EPS15	TRUE	FALSE	42	promoter-like	TRUE	TRUE	TRUE	0.0875124	1.16113		1	1	FALSE	none						TRUE
HCT116	iTSS:chr1:51622661:+	chr1	+	51622661	29329	OSBPL9	TRUE	TRUE	26	promoter-like	TRUE	TRUE	TRUE	0.340055	-0.414895	-0.000253693	2	6	FALSE	LTR/ERV	MLT1F1	opposite				TRUE
HCT116	iTSS:chr1:51637395:+	chr1	+	51637395	14595	OSBPL9	TRUE	TRUE	12	promoter-like	TRUE	TRUE	TRUE	0.0297861	0.817253	0.000646894	7	0	FALSE	SINE/Alu	AluSq	same				FALSE
HCT116	iTSS:chr1:51644750:+	chr1	+	51644750	7240	OSBPL9	TRUE	TRUE	22	promoter-like	TRUE	TRUE	TRUE	0.177731	-0.804243	-0.000197513	1	2	FALSE	LINE/other	L2a	same	short	0.0149045		FALSE
HCT116	iTSS:chr1:51956683:-	chr1	-	51956683	19271	RAB3B	TRUE	TRUE	16	enhancer-like	FALSE	TRUE	TRUE	0.2249	-1.5681	-0.000573018	2	2	FALSE	LINE/other	L2b	opposite	no response	0.00438125		FALSE
HCT116	iTSS:chr1:51969551:-	chr1	-	51969551	32139	RAB3B	TRUE	TRUE	112	enhancer-like	FALSE	FALSE	TRUE	0.158338	-0.180915	-1.16474e-05	3	0	FALSE	LTR/ERV	LTR79	opposite				FALSE
HCT116	iTSS:chr1:51970604:-	chr1	-	51970604	33192	RAB3B	TRUE	TRUE	107	enhancer-like	FALSE	FALSE	TRUE	0.24797	0.0877971	7.04026e-06	1	0	FALSE	none						FALSE
HCT116	iTSS:chr1:54564583:+	chr1	+	54564583	20071	ACOT11	TRUE	TRUE	138	promoter-like	TRUE	TRUE	TRUE	0.0451741	2.41299	0.000320464	0	0	TRUE	none			no response	0.0160688		FALSE
HCT116	iTSS:chr1:59427335:+	chr1	+	59427335	29625	FGGY	TRUE	TRUE	56	promoter-like	TRUE	TRUE	TRUE	0.813701	0.475727	5.15109e-05	1	1	FALSE	none			no response	0.00623036		FALSE
HCT116	iTSS:chr1:59707426:+	chr1	+	59707426	50504	FGGY	TRUE	TRUE	41	promoter-like	TRUE	FALSE	TRUE	0.384602	-0.127602	-2.0614e-05	0	0	TRUE	none			unresolved	0.000804065		FALSE
HCT116	iTSS:chr1:59759337:+	chr1	+	59759337	3165	FGGY	TRUE	TRUE	29	enhancer-like	FALSE	FALSE	TRUE	-0.227687	-1.73855	-0.000400405	1	3	FALSE	none			unresolved	0.00413908		FALSE
HCT116	iTSS:chr1:63868394:+	chr1	+	63868394	140910	ROR1	TRUE	TRUE	24	enhancer-like	FALSE	FALSE	TRUE	0.0394876	-0.6024	-0.000104116	0	1	TRUE	none			unresolved	0.000527778		FALSE
HCT116	iTSS:chr1:64917576:-	chr1	-	64917576	31235	JAK1	TRUE	TRUE	34	promoter-like	TRUE	TRUE	TRUE	-0.084796	0.626847	0.00013834	0	2	TRUE	none			short	0.00586667		FALSE
HCT116	iTSS:chr1:65177722:+	chr1	+	65177722	12987	AK4	TRUE	TRUE	24	promoter-like	TRUE	TRUE	TRUE	0.409677	0.163103	6.89e-05	0	2	TRUE	none			short	0.000894444		FALSE
HCT116	iTSS:chr1:65424166:+	chr1	+	65424166	1136	LEPROT	TRUE	TRUE	27	promoter-like	TRUE	TRUE	TRUE	0.176139			2	1	FALSE	none						FALSE
HCT116	iTSS:chr1:66262451:+	chr1	+	66262451	3586	PDE4B	TRUE	TRUE	15	promoter-like	TRUE	TRUE	TRUE	0.296806	0.912033		3	4	FALSE	SINE/other	MIRc	opposite				FALSE
HCT116	iTSS:chr1:66271488:+	chr1	+	66271488	61019	PDE4B	TRUE	TRUE	526	promoter-like	TRUE	TRUE	TRUE	3.45076	1.7824		1	1	FALSE	none						FALSE
HCT116	iTSS:chr1:66272166:+	chr1	+	66272166	60341	PDE4B	TRUE	TRUE	93	promoter-like	TRUE	TRUE	TRUE	0.673353	-1.85763		0	0	TRUE	none						FALSE
HCT116	iTSS:chr1:66293249:+	chr1	+	66293249	39258	PDE4B	TRUE	TRUE	54	enhancer-like	FALSE	TRUE	TRUE	0.618204	0.969093		5	2	FALSE	none						FALSE
HCT116	iTSS:chr1:66294921:+	chr1	+	66294921	37586	PDE4B	TRUE	TRUE	24	promoter-like	TRUE	TRUE	TRUE	0.748816	1.28192		4	4	FALSE	none						FALSE
HCT116	iTSS:chr1:66295229:+	chr1	+	66295229	37278	PDE4B	TRUE	FALSE	12	promoter-like	TRUE	TRUE	TRUE	0.12208	1.28192		3	4	FALSE	none						FALSE
HCT116	iTSS:chr1:66295666:+	chr1	+	66295666	36841	PDE4B	TRUE	TRUE	23	promoter-like	TRUE	TRUE	TRUE	0.00330846	1.13868		4	2	FALSE	SINE/Alu	AluSz	opposite				FALSE
HCT116	iTSS:chr1:66300381:+	chr1	+	66300381	32126	PDE4B	TRUE	TRUE	44	promoter-like	TRUE	TRUE	TRUE	-0.122647	0.183239		0	2	TRUE	none						FALSE
HCT116	iTSS:chr1:66300751:+	chr1	+	66300751	31756	PDE4B	TRUE	TRUE	80	promoter-like	TRUE	TRUE	TRUE	0.0391791	-0.406212		0	5	TRUE	none						FALSE
HCT116	iTSS:chr1:66301115:+	chr1	+	66301115	31392	PDE4B	TRUE	TRUE	61	promoter-like	TRUE	TRUE	TRUE	-0.137896	-0.967234		0	5	TRUE	none						FALSE
HCT116	iTSS:chr1:66301484:+	chr1	+	66301484	31023	PDE4B	TRUE	TRUE	44	promoter-like	TRUE	TRUE	TRUE	-0.0883134	-0.981663		1	3	FALSE	SINE/other	MIRc	opposite				FALSE
HCT116	iTSS:chr1:66315960:+	chr1	+	66315960	16547	PDE4B	TRUE	TRUE	394	promoter-like	TRUE	TRUE	TRUE	0.600522	-1.37281		2	6	FALSE	none						FALSE
HCT116	iTSS:chr1:66333623:+	chr1	+	66333623	21903	PDE4B	TRUE	FALSE	33	promoter-like	TRUE	TRUE	TRUE	0.14803	-0.105145		1	3	FALSE	none						FALSE
HCT116	iTSS:chr1:66334456:+	chr1	+	66334456	21070	PDE4B	TRUE	FALSE	16	promoter-like	TRUE	TRUE	TRUE	0.563816	-0.596226		0	4	TRUE	none						FALSE
HCT116	iTSS:chr1:66341914:+	chr1	+	66341914	13612	PDE4B	TRUE	FALSE	16	promoter-like	TRUE	TRUE	TRUE	-0.0287264	0.408128		4	2	FALSE	none						FALSE
HCT116	iTSS:chr1:66342661:+	chr1	+	66342661	12865	PDE4B	TRUE	TRUE	121	promoter-like	TRUE	TRUE	TRUE	-0.0243035	0.487716	0.00051436	2	2	FALSE	SINE/Alu	AluSq	same				FALSE
HCT116	iTSS:chr1:66350418:+	chr1	+	66350418	5108	PDE4B	TRUE	TRUE	31	promoter-like	TRUE	TRUE	TRUE	0.310881	0.275186	0.00106028	3	2	FALSE	none						FALSE
HCT116	iTSS:chr1:66563652:+	chr1	+	66563652	62194	SGIP1	FALSE	TRUE	10	promoter-like	TRUE	TRUE	TRUE	0.804318	0	0	2	3	FALSE	none			unresolved	0.00253333		FALSE
HCT116	iTSS:chr1:67749669:-	chr1	-	67749669	41957	GNG12	TRUE	TRUE	31	promoter-like	TRUE	TRUE	TRUE	0.0397413	0.232077	0.00014491	1	2	FALSE	none			no response	0.00717312		FALSE
HCT116	iTSS:chr1:67831942:-	chr1	-	67831942	54435	GNG12	TRUE	FALSE	27	promoter-like	TRUE	TRUE	TRUE	0.389557	0.949142		1	2	FALSE	none						FALSE
HCT116	iTSS:chr1:67832166:-	chr1	-	67832166	54659	GNG12	TRUE	FALSE	109	promoter-like	TRUE	TRUE	TRUE	1.06083	1.43979		1	2	FALSE	none						FALSE
HCT116	iTSS:chr1:75375843:-	chr1	-	75375843	36213	SLC44A5	FALSE	TRUE	14	promoter-like	TRUE	TRUE	TRUE	0.0654321	2.29501	0.000871421	0	0	TRUE	LINE/L1	L1PA2	opposite	no response	0.37706		FALSE
HCT116	iTSS:chr1:76158434:+	chr1	+	76158434	155370	ST6GALNAC3	TRUE	TRUE	19	enhancer-like	FALSE	FALSE	TRUE	-0.0708458	-0.121414	-1.59558e-05	0	2	TRUE	none			no response	-0.00821754		FALSE
HCT116	iTSS:chr1:77005116:+	chr1	+	77005116	39087	ST6GALNAC5	TRUE	TRUE	48	promoter-like	TRUE	FALSE	TRUE	-0.0894229	3.32235	0.000187561	1	1	FALSE	LINE/L1	L1HS	opposite				FALSE
HCT116	iTSS:chr1:77537149:+	chr1	+	77537149	21452	AK5	FALSE	TRUE	188	promoter-like	TRUE	TRUE	TRUE	-0.296279	-0.406149	-2.49213e-06	2	0	FALSE	none			unresolved	0.000187943		FALSE
HCT116	iTSS:chr1:78101790:+	chr1	+	78101790	17602	GIPC2	TRUE	TRUE	31	promoter-like	TRUE	TRUE	TRUE	1.03625	0	0	2	0	FALSE	none			short	0.00286129		FALSE
HCT116	iTSS:chr1:78110793:+	chr1	+	78110793	8599	GIPC2	TRUE	TRUE	88	enhancer-like	FALSE	FALSE	TRUE	-0.1759	0	0	3	0	FALSE	none			no response	-9.12879e-05		FALSE
HCT116	iTSS:chr1:84347616:+	chr1	+	84347616	2014	SAMD13	TRUE	FALSE	25	promoter-like	TRUE	TRUE	TRUE	0.05499			1	4	FALSE	none			no response			FALSE
HCT116	iTSS:chr1:84347736:+	chr1	+	84347736	1894	SAMD13	TRUE	TRUE	33	promoter-like	TRUE	TRUE	TRUE	-0.193343			1	3	FALSE	none			no response	0.0289434		FALSE
HCT116	iTSS:chr1:84348194:+	chr1	+	84348194	1436	SAMD13	TRUE	TRUE	38	promoter-like	TRUE	TRUE	TRUE	0.0429005			0	2	TRUE	none			no response	0.0199298		FALSE
HCT116	iTSS:chr1:84348311:+	chr1	+	84348311	1319	SAMD13	TRUE	TRUE	119	promoter-like	TRUE	TRUE	TRUE	0.00951244			0	3	TRUE	none			no response	0.00618487		FALSE
HCT116	iTSS:chr1:84854535:-	chr1	-	84854535	40364	LPAR3	TRUE	TRUE	10	enhancer-like	FALSE	TRUE	TRUE	0.144109	-0.431887	-0.000921391	1	1	FALSE	none			no response	-0.0204633		FALSE
HCT116	iTSS:chr1:85329076:-	chr1	-	85329076	4193	DDAH1	TRUE	TRUE	24	promoter-like	TRUE	TRUE	TRUE	0.713881	-0.837317	-0.000183351	4	2	FALSE	none			no response	-0.00151528		FALSE
HCT116	iTSS:chr1:87335313:+	chr1	+	87335313	4222	LMO4	TRUE	TRUE	2032	promoter-like	TRUE	TRUE	TRUE	0.267085	-0.891154	-3.32597e-05	3	2	FALSE	none						TRUE
HCT116	iTSS:chr1:87335623:+	chr1	+	87335623	3912	LMO4	TRUE	TRUE	19	promoter-like	TRUE	TRUE	TRUE	2.33982	0.274362	0.000728652	4	2	FALSE	none						TRUE
HCT116	iTSS:chr1:87335703:+	chr1	+	87335703	3832	LMO4	TRUE	TRUE	13	promoter-like	TRUE	TRUE	TRUE	4.92419	0.356571	0.00143029	4	2	FALSE	none						TRUE
HCT116	iTSS:chr1:91737076:-	chr1	-	91737076	2117	TGFBR3	TRUE	TRUE	45	promoter-like	TRUE	TRUE	TRUE	-0.0690796			0	1	TRUE	none			short	0.00285556		FALSE
HCT116	iTSS:chr1:92950352:-	chr1	-	92950352	73922	DIPK1A	TRUE	TRUE	19	promoter-like	TRUE	TRUE	TRUE	0.054597	-0.553369	-0.000215161	0	1	TRUE	LINE/other	L2c	same				FALSE
HCT116	iTSS:chr1:93516324:+	chr1	+	93516324	5757	FNBP1L	TRUE	TRUE	9	unmarked	FALSE	FALSE	FALSE	0.0248706	0.199981	0.000331741	1	2	FALSE	other	tRNA-Cys-TGY	opposite	no response	0.0862333		FALSE
HCT116	iTSS:chr1:94068247:-	chr1	-	94068247	4930	ABCA4	TRUE	TRUE	42	promoter-like	TRUE	TRUE	TRUE	0.0792289	0		0	4	TRUE	none						FALSE
HCT116	iTSS:chr1:94236311:-	chr1	-	94236311	4668	ARHGAP29	TRUE	FALSE	27	promoter-like	TRUE	TRUE	TRUE	0.847149	0.035376		1	2	FALSE	none						FALSE
HCT116	iTSS:chr1:94854634:+	chr1	+	94854634	2700	SLC44A3	TRUE	TRUE	57	promoter-like	TRUE	TRUE	TRUE	0.0139304			0	3	TRUE	none			short	-0.000408187		FALSE
HCT116	iTSS:chr1:97138423:-	chr1	-	97138423	39791	DPYD	TRUE	TRUE	6	promoter-like	TRUE	FALSE	TRUE	1.68203	-5.91935e-08	-1.94026e-11	2	4	FALSE	none			unresolved	0.00844444		FALSE
HCT116	iTSS:chr1:108720114:+	chr1	+	108720114	2220	FNDC7	FALSE	TRUE	26	promoter-like	TRUE	TRUE	TRUE	-0.211701			1	1	FALSE	none			no response	-0.00136026		FALSE
HCT116	iTSS:chr1:108720376:+	chr1	+	108720376	1958	FNDC7	FALSE	TRUE	77	promoter-like	TRUE	TRUE	TRUE	-0.182174			0	1	TRUE	none			no response	0.000102164		FALSE
HCT116	iTSS:chr1:112544121:-	chr1	-	112544121	2031	ST7L	TRUE	TRUE	43	promoter-like	TRUE	TRUE	TRUE	1.27845			1	4	FALSE	LINE/other	L2b	opposite	short	0.000700775		FALSE
HCT116	iTSS:chr1:116376414:+	chr1	+	116376414	7599	ATP1A1	TRUE	TRUE	89	promoter-like	TRUE	TRUE	TRUE	0.790726	-2.66775	-0.0047314	3	1	FALSE	none						TRUE
HCT116	iTSS:chr1:116556755:-	chr1	-	116556755	12151	CD58	TRUE	TRUE	25	promoter-like	TRUE	TRUE	TRUE	-0.502244	-2.06121	-0.00141548	1	4	FALSE	none						FALSE
HCT116	iTSS:chr1:145720860:+	chr1	+	145720860	3940	CD160	FALSE	TRUE	217	promoter-like	TRUE	TRUE	TRUE	-0.298463	0.940104	4.23349e-06	0	4	TRUE	SINE/other	MIRb	opposite	unresolved	0.000105376		FALSE
HCT116	iTSS:chr1:145721253:+	chr1	+	145721253	3547	CD160	FALSE	FALSE	4	promoter-like	TRUE	TRUE	TRUE	-0.196721	0.940104		1	4	FALSE	none			unresolved			FALSE
HCT116	iTSS:chr1:145795355:-	chr1	-	145795355	6389	RNF115	TRUE	TRUE	21	unmarked	FALSE	FALSE	FALSE	-0.173761	1.06811		1	2	FALSE	LTR/ERV	LTR12_	same	no response			FALSE
HCT116	iTSS:chr1:151513309:+	chr1	+	151513309	5196	CGN	TRUE	FALSE	13	promoter-like	TRUE	TRUE	TRUE	1.08242	0.732559		0	0	TRUE	none						FALSE
HCT116	iTSS:chr1:151547340:+	chr1	+	151547340	14750	TUFT1	TRUE	TRUE	74	promoter-like	TRUE	TRUE	TRUE	0.751816	-0.780744	-0.000281305	0	7	TRUE	none						FALSE
HCT116	iTSS:chr1:151988455:-	chr1	-	151988455	2204	S100A10	TRUE	TRUE	43	promoter-like	TRUE	TRUE	TRUE	0.0428308			0	1	TRUE	none						FALSE
HCT116	iTSS:chr1:151989637:-	chr1	-	151989637	3386	S100A10	TRUE	TRUE	25	promoter-like	TRUE	TRUE	TRUE	-0.293642	-0.524837	-0.00131804	1	1	FALSE	none						FALSE
HCT116	iTSS:chr1:151991013:-	chr1	-	151991013	4762	S100A10	TRUE	FALSE	14	promoter-like	TRUE	TRUE	TRUE	0.494622	-1.00858		2	1	FALSE	none						FALSE
HCT116	iTSS:chr1:152034975:-	chr1	-	152034975	1175	S100A11	TRUE	FALSE	23	promoter-like	TRUE	TRUE	TRUE	-0.163274			1	1	FALSE	none						FALSE
HCT116	iTSS:chr1:152035741:-	chr1	-	152035741	1941	S100A11	TRUE	FALSE	63	promoter-like	TRUE	TRUE	TRUE	-0.20296			0	0	TRUE	none						FALSE
HCT116	iTSS:chr1:153610481:-	chr1	-	153610481	2304	S100A16	TRUE	FALSE	28	promoter-like	TRUE	TRUE	TRUE	-0.0823483			2	0	FALSE	none						FALSE
HCT116	iTSS:chr1:153611043:-	chr1	-	153611043	2866	S100A16	TRUE	FALSE	39	promoter-like	TRUE	TRUE	TRUE	0.178587			0	0	TRUE	none						FALSE
HCT116	iTSS:chr1:153611436:-	chr1	-	153611436	3259	S100A16	TRUE	FALSE	10	promoter-like	TRUE	TRUE	TRUE	-0.331801	-2.51234		0	0	TRUE	none						FALSE
HCT116	iTSS:chr1:154418595:+	chr1	+	154418595	10600	IL6R	TRUE	TRUE	191	promoter-like	TRUE	TRUE	TRUE	-0.281502	0.0402489	6.73368e-07	0	2	TRUE	none						FALSE
HCT116	iTSS:chr1:154463282:+	chr1	+	154463282	1851	IL6R	TRUE	TRUE	43	enhancer-like	FALSE	TRUE	TRUE	-0.0221841			0	6	TRUE	none			short	0.00352636		FALSE
HCT116	iTSS:chr1:154760522:-	chr1	-	154760522	27378	KCNN3	TRUE	TRUE	34	promoter-like	TRUE	FALSE	TRUE	-0.689448	0	0	3	5	FALSE	none			unresolved	-0.000382353		FALSE
HCT116	iTSS:chr1:154840949:-	chr1	-	154840949	18765	KCNN3	TRUE	TRUE	12	unmarked	FALSE	FALSE	FALSE	-0.399711	-0.962018	-0.00015158	1	0	FALSE	none			unresolved	-0.00147778		FALSE
HCT116	iTSS:chr1:155004204:+	chr1	+	155004204	10450	ZBTB7B	TRUE	TRUE	250	promoter-like	TRUE	TRUE	TRUE	2.20926	1.21027	0.000806307	0	0	TRUE	none						TRUE
HCT116	iTSS:chr1:155012397:+	chr1	+	155012397	2257	ZBTB7B	TRUE	TRUE	38	enhancer-like	FALSE	TRUE	TRUE	0.550055			2	0	FALSE	none						FALSE
HCT116	iTSS:chr1:156116378:+	chr1	+	156116378	14238	LMNA	TRUE	FALSE	21	promoter-like	TRUE	TRUE	TRUE	0.628731	-3.92852		0	0	TRUE	none						FALSE
HCT116	iTSS:chr1:156748824:-	chr1	-	156748824	3451	HDGF	TRUE	TRUE	125	promoter-like	TRUE	TRUE	TRUE	0.752517	-2.33003	-0.00421905	0	0	TRUE	none						FALSE
HCT116	iTSS:chr1:156749526:-	chr1	-	156749526	4153	HDGF	TRUE	FALSE	56	promoter-like	TRUE	TRUE	TRUE	0.142657	-2.09501		0	0	TRUE	none						TRUE
HCT116	iTSS:chr1:156749747:-	chr1	-	156749747	4374	HDGF	TRUE	FALSE	71	promoter-like	TRUE	TRUE	TRUE	0.0983682	-2.07895		0	0	TRUE	none						FALSE
HCT116	iTSS:chr1:156750020:-	chr1	-	156750020	4647	HDGF	TRUE	FALSE	17	promoter-like	TRUE	TRUE	TRUE	0.11392	-2.0295		0	0	TRUE	none						FALSE
HCT116	iTSS:chr1:156896990:+	chr1	+	156896990	6927	PEAR1	FALSE	TRUE	92	promoter-like	TRUE	TRUE	TRUE	-0.358542	1.21368	2.31664e-05	1	1	FALSE	none			no response	-0.000481522		FALSE
HCT116	iTSS:chr1:158009914:+	chr1	+	158009914	66198	KIRREL1	TRUE	TRUE	84	promoter-like	TRUE	TRUE	TRUE	0.0193781	0.0707035	2.59164e-05	0	0	TRUE	none						FALSE
HCT116	iTSS:chr1:158011021:+	chr1	+	158011021	65091	KIRREL1	TRUE	TRUE	60	promoter-like	TRUE	TRUE	TRUE	1.1002	0.282229	0.000136264	0	0	TRUE	none						FALSE
HCT116	iTSS:chr1:158019732:+	chr1	+	158019732	56380	KIRREL1	TRUE	TRUE	162	promoter-like	TRUE	TRUE	TRUE	1.87469	-0.654157	-7.08848e-05	1	1	FALSE	none			short	0.00255165		FALSE
HCT116	iTSS:chr1:159881995:-	chr1	-	159881995	1295	CFAP45	TRUE	TRUE	48	promoter-like	TRUE	TRUE	TRUE	-0.00433333			0	1	TRUE	none						FALSE
HCT116	iTSS:chr1:160408661:+	chr1	+	160408661	6986	VANGL2	FALSE	TRUE	10	promoter-like	TRUE	TRUE	TRUE	0.658343	0.601806	9.646e-05	0	0	TRUE	none			no response	0.00988333		FALSE
HCT116	iTSS:chr1:161083412:-	chr1	-	161083412	3463	NECTIN4	FALSE	TRUE	24	promoter-like	TRUE	TRUE	TRUE	1.003	-2.40851	-0.0003445	0	0	TRUE	none			no response	-0.00318889		FALSE
HCT116	iTSS:chr1:162137063:+	chr1	+	162137063	17341	NOS1AP	TRUE	TRUE	30	promoter-like	TRUE	TRUE	TRUE	-0.140388	-0.0927649	-2.05169e-05	1	7	FALSE	none			no response	0.0253522		FALSE
HCT116	iTSS:chr1:162691129:+	chr1	+	162691129	27907	DDR2	FALSE	TRUE	55	enhancer-like	FALSE	TRUE	TRUE	0.480846	-1.22687	-6.78143e-05	0	2	TRUE	none			unresolved	-0.00107333		FALSE
HCT116	iTSS:chr1:162696550:+	chr1	+	162696550	22486	DDR2	FALSE	TRUE	9	promoter-like	TRUE	FALSE	TRUE	0.803045	1.26549	0.000422587	0	1	TRUE	none			unresolved	-0.00648148		FALSE
HCT116	iTSS:chr1:165829106:+	chr1	+	165829106	61097	UCK2	TRUE	FALSE	110	promoter-like	TRUE	TRUE	TRUE	0.351736	-1.02657		0	0	TRUE	none						TRUE
HCT116	iTSS:chr1:167059278:-	chr1	-	167059278	3429	GPA33	FALSE	TRUE	200	promoter-like	TRUE	TRUE	TRUE	-0.106134	0.802499	3.7206e-06	1	1	FALSE	none			no response	-0.000221167		FALSE
HCT116	iTSS:chr1:167066724:-	chr1	-	167066724	2987	GPA33	FALSE	TRUE	48	promoter-like	TRUE	FALSE	TRUE	-0.180274			1	3	FALSE	none			unresolved	0.00429514		FALSE
HCT116	iTSS:chr1:167121617:+	chr1	+	167121617	4169	STYXL2	FALSE	TRUE	137	promoter-like	TRUE	TRUE	TRUE	-0.548627	0	0	1	2	FALSE	none			unresolved	0		FALSE
HCT116	iTSS:chr1:167222102:+	chr1	+	167222102	110367	POU2F1	TRUE	FALSE	49	promoter-like	TRUE	TRUE	TRUE	0.107881	1.36388		1	1	FALSE	none						TRUE
HCT116	iTSS:chr1:167222248:+	chr1	+	167222248	110221	POU2F1	TRUE	FALSE	7	promoter-like	TRUE	TRUE	TRUE	1.218	1.18488		3	1	FALSE	none						TRUE
HCT116	iTSS:chr1:167820233:-	chr1	-	167820233	1966	ADCY10	FALSE	TRUE	362	promoter-like	TRUE	TRUE	TRUE	0.155403			3	2	FALSE	none			no response			TRUE
HCT116	iTSS:chr1:169113718:+	chr1	+	169113718	11165	ATP1B1	TRUE	TRUE	61	promoter-like	TRUE	TRUE	TRUE	0.864294	-1.49184	-0.00204932	0	1	TRUE	none						FALSE
HCT116	iTSS:chr1:169312285:-	chr1	-	169312285	2205	NME7	TRUE	TRUE	20	enhancer-like	FALSE	TRUE	TRUE	-0.0757463			4	6	FALSE	LTR/ERV	MLT1H2	same	no response	-0.00047		FALSE
HCT116	iTSS:chr1:169363153:-	chr1	-	169363153	38653	NME7	TRUE	TRUE	20	promoter-like	TRUE	TRUE	TRUE	0.019801	-0.9657	-0.000725287	1	0	FALSE	SINE/Alu	AluJb	opposite				FALSE
HCT116	iTSS:chr1:170708232:+	chr1	+	170708232	11493	PRRX1	FALSE	TRUE	43	promoter-like	TRUE	TRUE	TRUE	0.942692	0.940104	2.13643e-05	0	6	TRUE	none			unresolved	0.000294574		FALSE
HCT116	iTSS:chr1:174815279:+	chr1	+	174815279	142177	RABGAP1L	TRUE	TRUE	7	promoter-like	TRUE	TRUE	TRUE	0.160791	-0.596812	-0.000846486	5	4	FALSE	none			no response	0.0416762		FALSE
HCT116	iTSS:chr1:174849223:+	chr1	+	174849223	108233	RABGAP1L	TRUE	TRUE	20	promoter-like	TRUE	TRUE	TRUE	0.289037	0.037145	1.05646e-05	5	1	FALSE	LINE/L1	L1PA2	opposite	no response	0.0570467		FALSE
HCT116	iTSS:chr1:175169861:-	chr1	-	175169861	3124	KIAA0040	TRUE	TRUE	18	promoter-like	TRUE	TRUE	TRUE	-0.420308	-0.143438	-0.000247008	0	2	TRUE	none			no response	0.00153519		FALSE
HCT116	iTSS:chr1:176756090:+	chr1	+	176756090	9575	PAPPA2	FALSE	TRUE	8	unmarked	FALSE	FALSE	FALSE	0.012209	0	0	1	0	FALSE	SINE/Alu	AluSq	opposite	unresolved	0		FALSE
HCT116	iTSS:chr1:178239363:+	chr1	+	178239363	44200	RASAL2	TRUE	TRUE	25	promoter-like	TRUE	TRUE	TRUE	1.10515	-0.0816419	-1.43312e-05	6	2	FALSE	none			unresolved	0.001208		FALSE
HCT116	iTSS:chr1:180168341:+	chr1	+	180168341	6979	QSOX1	TRUE	TRUE	44	promoter-like	TRUE	TRUE	TRUE	0.2739	-1.28091	-0.00208949	2	0	FALSE	none						FALSE
HCT116	iTSS:chr1:180231684:+	chr1	+	180231684	16600	LHX4	TRUE	TRUE	41	promoter-like	TRUE	FALSE	TRUE	0.0339254	0.0145554	6.72191e-07	0	2	TRUE	none						FALSE
HCT116	iTSS:chr1:181046656:+	chr1	+	181046656	2395	MR1	TRUE	TRUE	32	unmarked	FALSE	FALSE	FALSE	0.0306517			3	0	FALSE	LTR/ERV	LTR12C	same				TRUE
HCT116	iTSS:chr1:183942928:-	chr1	-	183942928	2141	COLGALT2	FALSE	TRUE	32	promoter-like	TRUE	TRUE	TRUE	-0.0982637			3	1	FALSE	none			unresolved	0		FALSE
HCT116	iTSS:chr1:184491776:+	chr1	+	184491776	15811	C1orf21	TRUE	TRUE	25	promoter-like	TRUE	FALSE	TRUE	-0.0031592	1.28192	0.000109873	1	2	FALSE	none			unresolved	0		FALSE
HCT116	iTSS:chr1:198159241:+	chr1	+	198159241	73311	NEK7	TRUE	TRUE	2237	promoter-like	TRUE	TRUE	TRUE	-0.184542	-1.4415	-2.99777e-05	1	1	FALSE	none						TRUE
HCT116	iTSS:chr1:201296133:+	chr1	+	201296133	17032	PKP1	FALSE	TRUE	42	promoter-like	TRUE	FALSE	TRUE	1.02748	0	0	1	1	FALSE	none			unresolved	0		FALSE
HCT116	iTSS:chr1:201308042:+	chr1	+	201308042	5123	PKP1	FALSE	TRUE	8	promoter-like	TRUE	TRUE	TRUE	0.693229	0	0	0	0	TRUE	none			unresolved	-0.00221667		FALSE
HCT116	iTSS:chr1:201559907:+	chr1	+	201559907	28631	NAV1	TRUE	TRUE	24	enhancer-like	FALSE	FALSE	TRUE	0.0166269	0.689705		0	2	TRUE	none						FALSE
HCT116	iTSS:chr1:201650608:+	chr1	+	201650608	62208	NAV1	TRUE	TRUE	95	promoter-like	TRUE	TRUE	TRUE	0.310597	-2.08144		1	0	FALSE	none						FALSE
HCT116	iTSS:chr1:201676498:+	chr1	+	201676498	36318	NAV1	TRUE	TRUE	17	enhancer-like	FALSE	FALSE	TRUE	-0.0526866	0.35555		1	1	FALSE	none						FALSE
HCT116	iTSS:chr1:201714284:+	chr1	+	201714284	4105	NAV1	TRUE	TRUE	81	promoter-like	TRUE	TRUE	TRUE	-0.387687	-0.694388		0	1	TRUE	none						FALSE
HCT116	iTSS:chr1:201714797:+	chr1	+	201714797	3592	NAV1	TRUE	TRUE	272	promoter-like	TRUE	TRUE	TRUE	0.366134	-0.776296		0	1	TRUE	none						FALSE
HCT116	iTSS:chr1:201924236:-	chr1	-	201924236	23485	LMOD1	FALSE	TRUE	36	enhancer-like	FALSE	FALSE	TRUE	-0.0934279	0	0	1	2	FALSE	SINE/Alu	AluYk3	opposite	short	0.00210648		TRUE
HCT116	iTSS:chr1:202234562:+	chr1	+	202234562	1359	LGR6	FALSE	TRUE	125	enhancer-like	FALSE	FALSE	TRUE	-0.12893			1	1	FALSE	SINE/other	MIR	same	no response	0.0037216		FALSE
HCT116	iTSS:chr1:203650487:+	chr1	+	203650487	32254	ATP2B4	TRUE	TRUE	75	promoter-like	TRUE	FALSE	TRUE	-0.0986418	-0.439617	-2.86624e-05	1	1	FALSE	none			short	-0.000131556		FALSE
HCT116	iTSS:chr1:203650703:+	chr1	+	203650703	32038	ATP2B4	TRUE	TRUE	563	promoter-like	TRUE	FALSE	TRUE	-0.878124	-0.682047	-6.00478e-06	1	0	FALSE	none			no response	-1.75252e-05		TRUE
HCT116	iTSS:chr1:203674314:+	chr1	+	203674314	8427	ATP2B4	TRUE	TRUE	11	promoter-like	TRUE	TRUE	TRUE	-0.0230995	0.758761	0.0002756	0	1	TRUE	none			no response	0.007		TRUE
HCT116	iTSS:chr1:203693373:+	chr1	+	203693373	4783	ATP2B4	TRUE	TRUE	12	promoter-like	TRUE	TRUE	TRUE	0.527587	0.444349	0.000512183	1	2	FALSE	none			no response	-0.925403		FALSE
HCT116	iTSS:chr1:204080571:+	chr1	+	204080571	32343	SOX13	TRUE	TRUE	40	promoter-like	TRUE	TRUE	TRUE	0.773806	-0.537702	-0.000299248	1	0	FALSE	none						FALSE
HCT116	iTSS:chr1:204104398:+	chr1	+	204104398	8516	SOX13	TRUE	TRUE	15	promoter-like	TRUE	TRUE	TRUE	1.71866	0.142066	0.000149436	0	0	TRUE	none			no response	0.000544444		FALSE
HCT116	iTSS:chr1:205258592:+	chr1	+	205258592	10357	TMCC2	TRUE	TRUE	68	promoter-like	TRUE	TRUE	TRUE	-0.276493	0.969093	2.70196e-05	0	0	TRUE	none			short	0.000157843		FALSE
HCT116	iTSS:chr1:205449965:-	chr1	-	205449965	8903	BLACAT1	TRUE	TRUE	632	promoter-like	TRUE	TRUE	TRUE	0.268149	3.0159		0	0	TRUE	none						TRUE
HCT116	iTSS:chr1:205450576:-	chr1	-	205450576	9514	BLACAT1	TRUE	FALSE	16	promoter-like	TRUE	TRUE	TRUE	-0.335821	2.55315		1	1	FALSE	none						FALSE
HCT116	iTSS:chr1:205512304:+	chr1	+	205512304	10842	CDK18	TRUE	TRUE	20	enhancer-like	FALSE	FALSE	TRUE	0.166274	0.554979	0.001383	0	0	TRUE	LINE/other	L2	opposite				FALSE
HCT116	iTSS:chr1:205748672:-	chr1	-	205748672	19051	NUCKS1	TRUE	FALSE	49	promoter-like	TRUE	TRUE	TRUE	0.143721	0.291552		5	0	FALSE	none						FALSE
HCT116	iTSS:chr1:206001531:-	chr1	-	206001531	7380	RAB7B	FALSE	TRUE	6	promoter-like	TRUE	TRUE	TRUE	0.302428	0	0	1	0	FALSE	none			unresolved	-0.00473333		FALSE
HCT116	iTSS:chr1:206513973:+	chr1	+	206513973	24198	RASSF5	TRUE	TRUE	23	promoter-like	TRUE	TRUE	TRUE	-0.0301343	-1.17258	-0.000355085	1	0	TRUE	none						FALSE
HCT116	iTSS:chr1:214428084:-	chr1	-	214428084	13358	PTPN14	TRUE	TRUE	48	promoter-like	TRUE	TRUE	TRUE	-0.196532	0.402739	9.77982e-05	1	3	FALSE	LINE/other	L2a	same	no response	-0.076916		FALSE
HCT116	iTSS:chr1:214439651:-	chr1	-	214439651	24925	PTPN14	TRUE	TRUE	31	promoter-like	TRUE	TRUE	TRUE	0.246826	-0.0386454	-1.27428e-05	3	3	FALSE	none			short	0.146311		FALSE
HCT116	iTSS:chr1:214447090:-	chr1	-	214447090	32364	PTPN14	TRUE	TRUE	20	promoter-like	TRUE	TRUE	TRUE	1.28484	-0.0979605	-6.47661e-05	4	2	FALSE	none			no response	0.181263		FALSE
HCT116	iTSS:chr1:214494771:-	chr1	-	214494771	29814	PTPN14	TRUE	TRUE	24	promoter-like	TRUE	TRUE	TRUE	-0.0171891	0.318766	7.65556e-05	1	2	FALSE	none			no response	0.0170514		FALSE
HCT116	iTSS:chr1:223233493:-	chr1	-	223233493	4105	SUSD4	TRUE	TRUE	59	enhancer-like	FALSE	TRUE	TRUE	-0.233677	4.37678e-08		2	1	FALSE	none						TRUE
HCT116	iTSS:chr1:223233727:-	chr1	-	223233727	4339	SUSD4	TRUE	TRUE	109	enhancer-like	FALSE	TRUE	TRUE	-0.0625572	-4.37678e-08		0	2	TRUE	none						FALSE
HCT116	iTSS:chr1:223714366:+	chr1	+	223714366	3395	CAPN2	TRUE	FALSE	10	promoter-like	TRUE	TRUE	TRUE	-0.234065	-2.54597		0	1	TRUE	LINE/other	L2a	opposite				FALSE
HCT116	iTSS:chr1:223715491:+	chr1	+	223715491	2270	CAPN2	TRUE	TRUE	45	promoter-like	TRUE	TRUE	TRUE	-0.170935			2	0	FALSE	none						TRUE
HCT116	iTSS:chr1:226643245:-	chr1	-	226643245	1120	ITPKB	TRUE	TRUE	26	promoter-like	TRUE	TRUE	TRUE	-0.489846			0	0	TRUE	none			unresolved	0		FALSE
HCT116	iTSS:chr1:227946171:-	chr1	-	227946171	20652	WNT9A	TRUE	FALSE	6	promoter-like	TRUE	TRUE	TRUE	-0.795985	0.488825		1	1	FALSE	none						FALSE
HCT116	iTSS:chr1:228210159:+	chr1	+	228210159	1606	OBSCN	TRUE	TRUE	36	enhancer-like	FALSE	TRUE	TRUE	-0.0391691			0	1	TRUE	none						FALSE
HCT116	iTSS:chr1:230105072:+	chr1	+	230105072	73145	GALNT2	TRUE	TRUE	111	promoter-like	TRUE	TRUE	TRUE	-0.379667	-0.13717	-1.90354e-05	0	2	TRUE	none			short	-0.000272072		FALSE
HCT116	iTSS:chr1:230105151:+	chr1	+	230105151	73066	GALNT2	TRUE	TRUE	93	promoter-like	TRUE	TRUE	TRUE	-0.338413	0.0349449	5.63054e-06	0	2	TRUE	none			short	-0.000324731		FALSE
HCT116	iTSS:chr1:230422850:-	chr1	-	230422850	65529	PGBD5	FALSE	TRUE	49	unmarked	FALSE	FALSE	FALSE	-0.230637	-0.969093	-3.74966e-05	2	3	FALSE	none			productive	0.0010068		FALSE
HCT116	iTSS:chr1:231211631:+	chr1	+	231211631	2183	TRIM67	FALSE	TRUE	296	promoter-like	TRUE	FALSE	TRUE	-0.275368			2	2	FALSE	none			short	0.00235248		FALSE
HCT116	iTSS:chr1:232623151:-	chr1	-	232623151	48929	SIPA1L2	TRUE	TRUE	37	promoter-like	TRUE	TRUE	TRUE	-0.580557	-0.379093	-0.000149221	0	2	TRUE	none						FALSE
HCT116	iTSS:chr1:233367770:+	chr1	+	233367770	4267	MAP3K21	TRUE	TRUE	15	promoter-like	TRUE	TRUE	TRUE	-0.261841	-0.0869377	-0.000107156	0	3	TRUE	SINE/Alu	AluSx1	same	no response	0.00056		FALSE
HCT116	iTSS:chr1:233909504:+	chr1	+	233909504	321912	SLC35F3	TRUE	TRUE	33	promoter-like	TRUE	TRUE	TRUE	0.0304328	-0.178066	-0.000285021	0	0	TRUE	none						FALSE
HCT116	iTSS:chr1:234114840:+	chr1	+	234114840	116576	SLC35F3	TRUE	TRUE	17	enhancer-like	FALSE	FALSE	TRUE	0.107214	-0.12912	-9.67303e-05	3	3	FALSE	none			unresolved	-0.00704706		FALSE
HCT116	iTSS:chr1:235642486:-	chr1	-	235642486	46975	GNG4	TRUE	TRUE	96	promoter-like	TRUE	TRUE	TRUE	-0.187488	-0.54859	-7.28235e-05	2	0	FALSE	none						FALSE
HCT116	iTSS:chr1:243266398:+	chr1	+	243266398	3706	SDCCAG8	TRUE	TRUE	50	promoter-like	TRUE	TRUE	TRUE	-0.201547	-0.508978	-0.000203944	0	2	TRUE	SINE/Alu	AluSx	opposite				FALSE
HCT116	iTSS:chr1:243267340:+	chr1	+	243267340	2764	SDCCAG8	TRUE	TRUE	117	promoter-like	TRUE	TRUE	TRUE	1.11373			1	0	FALSE	SINE/Alu	AluSp	same				FALSE
HCT116	iTSS:chr1:243267810:+	chr1	+	243267810	2294	SDCCAG8	TRUE	FALSE	13	promoter-like	TRUE	TRUE	TRUE	3.13073			1	0	FALSE	none						FALSE
HCT116	iTSS:chr1:243542926:-	chr1	-	243542926	30500	AKT3	FALSE	TRUE	33	enhancer-like	FALSE	FALSE	TRUE	-0.2939	0	0	1	6	FALSE	none			unresolved	0.000359596		FALSE
HCT116	iTSS:chr1:245177287:+	chr1	+	245177287	189546	KIF26B	TRUE	TRUE	36	promoter-like	TRUE	FALSE	TRUE	-0.0654975	2.7031	0.000153111	0	2	TRUE	none			no response	0.0179157		FALSE
HCT116	iTSS:chr1:246139824:-	chr1	-	246139824	209887	SMYD3	TRUE	TRUE	8	promoter-like	TRUE	TRUE	TRUE	-0.093607	-0.0518714	-9.76084e-05	2	1	FALSE	DNA	Tigger19a	same	no response	-0.0101208		FALSE
HCT116	iTSS:chr1:246142518:-	chr1	-	246142518	212581	SMYD3	TRUE	TRUE	88	enhancer-like	FALSE	TRUE	TRUE	-0.109269	-0.126268	-2.20271e-05	1	0	FALSE	DNA	MER44C	same	no response	0.00234053		FALSE
HCT116	iTSS:chr1:247006751:-	chr1	-	247006751	6677	ZNF695	TRUE	FALSE	2	promoter-like	TRUE	TRUE	TRUE	0.0661393	-0.884589		0	3	TRUE	none						FALSE
HCT116	iTSS:chr10:683305:-	chr10	-	683305	196775	DIP2C	TRUE	TRUE	23	promoter-like	TRUE	TRUE	TRUE	0.1969	0.153291		3	1	FALSE	none						FALSE
HCT116	iTSS:chr10:683660:-	chr10	-	683660	197130	DIP2C	TRUE	TRUE	9	promoter-like	TRUE	TRUE	TRUE	0.107373	-0.0544644		3	0	FALSE	none						FALSE
HCT116	iTSS:chr10:1368998:-	chr10	-	1368998	5081	ADARB2	FALSE	TRUE	29	enhancer-like	FALSE	FALSE	TRUE	-0.422891	0		0	1	TRUE	none						FALSE
HCT116	iTSS:chr10:3091692:+	chr10	+	3091692	7582	PFKP	TRUE	FALSE	6	promoter-like	TRUE	TRUE	TRUE	0.0275124	0.113404		3	1	FALSE	SINE/Alu	AluSz	same	no response			FALSE
HCT116	iTSS:chr10:3095905:+	chr10	+	3095905	3369	PFKP	TRUE	TRUE	18	promoter-like	TRUE	TRUE	TRUE	-0.193711	-0.265476	-0.000376134	1	3	FALSE	none			no response	-0.0230907		FALSE
HCT116	iTSS:chr10:11552113:-	chr10	-	11552113	24546	USP6NL	TRUE	TRUE	17	promoter-like	TRUE	TRUE	TRUE	0.653811	-0.395134	-0.00042528	4	1	FALSE	none			no response	0.00326274		FALSE
HCT116	iTSS:chr10:12448866:+	chr10	+	12448866	104358	CAMK1D	TRUE	TRUE	63	promoter-like	TRUE	TRUE	TRUE	-0.104637	-1.76066	-9.25958e-05	1	9	FALSE	none			unresolved	-0.000764021		FALSE
HCT116	iTSS:chr10:12707587:+	chr10	+	12707587	53360	CAMK1D	TRUE	TRUE	9	promoter-like	TRUE	TRUE	TRUE	-0.191343	0.0177519	5.1037e-06	1	1	FALSE	none			unresolved	-0.00321852		FALSE
HCT116	iTSS:chr10:13713125:-	chr10	-	13713125	6012	FRMD4A	TRUE	TRUE	73	promoter-like	TRUE	TRUE	TRUE	0.785269	0	0	0	0	TRUE	SINE/other	MIR1_Amn	opposite	unresolved	0		FALSE
HCT116	iTSS:chr10:14960728:+	chr10	+	14960728	5711	MEIG1	TRUE	FALSE	33	promoter-like	TRUE	TRUE	TRUE	0.00204975	1.07855		5	2	FALSE	none						FALSE
HCT116	iTSS:chr10:15325785:-	chr10	-	15325785	41680	FAM171A1	TRUE	TRUE	146	promoter-like	TRUE	TRUE	TRUE	-0.369662	0.771456	3.24679e-05	0	1	TRUE	none			short	0.00100091		FALSE
HCT116	iTSS:chr10:15780880:-	chr10	-	15780880	1739	MINDY3	TRUE	TRUE	14	enhancer-like	FALSE	FALSE	TRUE	1.18388			2	3	FALSE	SINE/other	MIRb	opposite	no response	0.00249524		FALSE
HCT116	iTSS:chr10:16891619:-	chr10	-	16891619	1092	CUBN	FALSE	TRUE	16	promoter-like	TRUE	TRUE	TRUE	-0.111682			0	4	TRUE	LINE/other	L2	same	no response	0.000695833		FALSE
HCT116	iTSS:chr10:17023645:-	chr10	-	17023645	3662	CUBN	FALSE	TRUE	17	enhancer-like	FALSE	TRUE	TRUE	0.722299	-0.404661	-5.40392e-05	1	3	FALSE	none			unresolved	-0.000447059		FALSE
HCT116	iTSS:chr10:17029680:-	chr10	-	17029680	9697	CUBN	FALSE	TRUE	24	promoter-like	TRUE	TRUE	TRUE	0.350836	0.664533	4.36367e-05	0	5	TRUE	none			unresolved	0.000422222		TRUE
HCT116	iTSS:chr10:17063247:-	chr10	-	17063247	15644	CUBN	FALSE	TRUE	32	promoter-like	TRUE	TRUE	TRUE	-0.00622388	-0.628389	-3.27275e-05	1	4	FALSE	none			no response	-0.000416667		FALSE
HCT116	iTSS:chr10:17348831:-	chr10	-	17348831	17279	ST8SIA6	TRUE	TRUE	226	promoter-like	TRUE	TRUE	TRUE	-0.0405473	1.5436	1.62596e-05	2	5	FALSE	none			unresolved	-0.000170501		FALSE
HCT116	iTSS:chr10:17656129:+	chr10	+	17656129	4334	STAM	TRUE	TRUE	34	promoter-like	TRUE	TRUE	TRUE	-0.0284129	0.241974	5.83624e-05	1	3	FALSE	SINE/Alu	AluSc8	same				FALSE
HCT116	iTSS:chr10:21942639:-	chr10	-	21942639	13498	DNAJC1	TRUE	TRUE	27	enhancer-like	FALSE	FALSE	TRUE	-0.0728756	0.325919	6.94104e-05	3	6	FALSE	SINE/Alu	AluY	opposite	short	0.00874938		FALSE
HCT116	iTSS:chr10:22615860:-	chr10	-	22615860	6143	PIP4K2A	TRUE	TRUE	50	promoter-like	TRUE	TRUE	TRUE	-0.145358	-0.736516	-0.000218087	2	4	FALSE	none			no response	-0.08246		TRUE
HCT116	iTSS:chr10:22616299:-	chr10	-	22616299	6582	PIP4K2A	TRUE	TRUE	50	promoter-like	TRUE	TRUE	TRUE	-0.145214	-0.654563	-0.00021919	2	5	FALSE	none			no response	-0.0774067		FALSE
HCT116	iTSS:chr10:22620451:-	chr10	-	22620451	10734	PIP4K2A	TRUE	TRUE	9	promoter-like	TRUE	TRUE	TRUE	-0.133721	0.112209	0.000235778	2	2	FALSE	SINE/other	MIRc	opposite	productive	0.461085		FALSE
HCT116	iTSS:chr10:24483974:+	chr10	+	24483974	10525	KIAA1217	TRUE	TRUE	110	promoter-like	TRUE	TRUE	TRUE	-0.23104	-0.90097	-7.30758e-05	2	1	FALSE	none						FALSE
HCT116	iTSS:chr10:24902074:-	chr10	-	24902074	30011	PRTFDC1	FALSE	TRUE	31	promoter-like	TRUE	TRUE	TRUE	-0.0368607	0	0	1	1	FALSE	none			unresolved	0.00215591		TRUE
HCT116	iTSS:chr10:24921464:-	chr10	-	24921464	49401	PRTFDC1	FALSE	TRUE	47	enhancer-like	FALSE	FALSE	TRUE	0.0885672	0	0	0	5	TRUE	none			unresolved	0		TRUE
HCT116	iTSS:chr10:28096016:-	chr10	-	28096016	6175	MPP7	TRUE	TRUE	31	promoter-like	TRUE	TRUE	TRUE	0.386756	0.483633	0.000227883	2	1	FALSE	none			no response	0.0728591		FALSE
HCT116	iTSS:chr10:28180843:-	chr10	-	28180843	30784	MPP7	TRUE	TRUE	60	promoter-like	TRUE	TRUE	TRUE	-0.251532	0.948893	0.000366084	3	6	FALSE	LTR/ERV	MLT1I	same	no response	0.0968861		FALSE
HCT116	iTSS:chr10:28216024:-	chr10	-	28216024	13753	MPP7	TRUE	FALSE	5	promoter-like	TRUE	TRUE	TRUE	-0.297577	0.62468		1	1	FALSE	none			no response			FALSE
HCT116	iTSS:chr10:28217886:-	chr10	-	28217886	15615	MPP7	TRUE	TRUE	21	promoter-like	TRUE	TRUE	TRUE	0.249766	0.507255	0.000373591	3	4	FALSE	none			no response	0.161989		FALSE
HCT116	iTSS:chr10:28291921:-	chr10	-	28291921	53186	MPP7	TRUE	TRUE	17	promoter-like	TRUE	TRUE	TRUE	0.0859801	0.0871569	0.000115626	2	5	FALSE	DNA	Tigger3b	opposite				FALSE
HCT116	iTSS:chr10:29304924:+	chr10	+	29304924	5185	LYZL1	FALSE	TRUE	33	unmarked	FALSE	FALSE	FALSE	-0.465647	0	0	4	3	FALSE	none			unresolved	0		FALSE
HCT116	iTSS:chr10:31927491:-	chr10	-	31927491	16928	ARHGAP12	TRUE	FALSE	14	promoter-like	TRUE	TRUE	TRUE	-0.0294527	0.387822		4	0	FALSE	none						FALSE
HCT116	iTSS:chr10:33238102:-	chr10	-	33238102	11813	NRP1	TRUE	TRUE	35	promoter-like	TRUE	TRUE	TRUE	0.0314975	1.47071	9.71162e-05	1	2	FALSE	none			unresolved	-0.000434286		FALSE
HCT116	iTSS:chr10:34504686:-	chr10	-	34504686	34423	PARD3	TRUE	TRUE	20	promoter-like	TRUE	TRUE	TRUE	-0.0222786	0.534079	0.000553955	1	1	FALSE	none			no response	-0.00128667		FALSE
HCT116	iTSS:chr10:43403977:-	chr10	-	43403977	7387	HNRNPF	TRUE	TRUE	23	promoter-like	TRUE	TRUE	TRUE	-0.205771	0.251828	0.00209048	1	3	FALSE	SINE/Alu	AluJb	opposite				FALSE
HCT116	iTSS:chr10:43406255:-	chr10	-	43406255	9665	HNRNPF	TRUE	FALSE	16	promoter-like	TRUE	TRUE	TRUE	-0.299308	-0.0497895		4	2	FALSE	none						FALSE
HCT116	iTSS:chr10:43455885:+	chr10	+	43455885	19835	ZNF487	TRUE	TRUE	737	promoter-like	TRUE	TRUE	TRUE	-0.54099	-3.14524	-2.87437e-05	1	2	FALSE	none						TRUE
HCT116	iTSS:chr10:44975147:+	chr10	+	44975147	7373	RASSF4	TRUE	TRUE	56	promoter-like	TRUE	FALSE	TRUE	-0.611075	0.310387	3.445e-05	0	1	TRUE	none						TRUE
HCT116	iTSS:chr10:44978924:+	chr10	+	44978924	3596	RASSF4	TRUE	TRUE	23	promoter-like	TRUE	TRUE	TRUE	0.537468	-0.512227	-0.000110639	0	0	TRUE	none						TRUE
HCT116	iTSS:chr10:46993162:+	chr10	+	46993162	6749	PTPN20	FALSE	TRUE	59	enhancer-like	FALSE	FALSE	TRUE	-0.0304577	0	0	0	1	TRUE	LINE/L1	L1P4a	opposite	unresolved	-0.000515254		FALSE
HCT116	iTSS:chr10:48310037:+	chr10	+	48310037	91574	MAPK8	TRUE	TRUE	15	promoter-like	TRUE	TRUE	TRUE	0.383453	-1.11912	-0.00514554	0	4	TRUE	none						FALSE
HCT116	iTSS:chr10:48334087:+	chr10	+	48334087	67524	MAPK8	TRUE	TRUE	49	promoter-like	TRUE	TRUE	TRUE	0.139871	-0.813658	-0.000543881	0	3	TRUE	none			short	0.00133673		FALSE
HCT116	iTSS:chr10:49912574:-	chr10	-	49912574	27279	PARG	TRUE	TRUE	10	enhancer-like	FALSE	FALSE	TRUE	-0.265448	0.161003	0.000126776	1	5	FALSE	SINE/Alu	AluSc	opposite	no response	0.00743		FALSE
HCT116	iTSS:chr10:50586663:-	chr10	-	50586663	66742	SGMS1	TRUE	TRUE	74	promoter-like	TRUE	TRUE	TRUE	-0.00133831	0.151501	2.70634e-05	1	1	FALSE	none			no response	-0.000205405		FALSE
HCT116	iTSS:chr10:50846930:-	chr10	-	50846930	2808	A1CF	FALSE	TRUE	24	promoter-like	TRUE	TRUE	TRUE	0.4709			2	2	FALSE	none			unresolved	-0.0154028		FALSE
HCT116	iTSS:chr10:51699943:+	chr10	+	51699943	104641	PRKG1	FALSE	TRUE	107	promoter-like	TRUE	TRUE	TRUE	0.034592	-4.37678e-08	-5.43997e-13	7	0	FALSE	none			no response	0.00212773		TRUE
HCT116	iTSS:chr10:51700220:+	chr10	+	51700220	104364	PRKG1	FALSE	TRUE	19	promoter-like	TRUE	TRUE	TRUE	-0.373318	0.564431	4.83509e-05	7	0	FALSE	none			no response	0.00577544		FALSE
HCT116	iTSS:chr10:61903575:+	chr10	+	61903575	36607	ARID5B	TRUE	TRUE	34	promoter-like	TRUE	TRUE	TRUE	1.35798	-1.89618	-0.000740587	3	2	FALSE	none						FALSE
HCT116	iTSS:chr10:62250930:-	chr10	-	62250930	4873	RTKN2	TRUE	TRUE	46	enhancer-like	FALSE	TRUE	TRUE	0.026592	0.434339	9.78579e-05	6	9	FALSE	DNA	Tigger7	opposite				FALSE
HCT116	iTSS:chr10:62264760:-	chr10	-	62264760	1939	RTKN2	TRUE	TRUE	21	enhancer-like	FALSE	TRUE	TRUE	0.114129			7	3	FALSE	DNA	MER5B	opposite				FALSE
HCT116	iTSS:chr10:62384303:+	chr10	+	62384303	4092	ZNF365	TRUE	TRUE	36	promoter-like	TRUE	TRUE	TRUE	0.288169	0.085369	3.06222e-06	0	0	TRUE	none						FALSE
HCT116	iTSS:chr10:63553557:+	chr10	+	63553557	12780	REEP3	TRUE	FALSE	7	promoter-like	TRUE	TRUE	TRUE	0.134294	-0.330032		3	2	FALSE	none			no response			FALSE
HCT116	iTSS:chr10:63554951:+	chr10	+	63554951	11386	REEP3	TRUE	TRUE	12	promoter-like	TRUE	TRUE	TRUE	0.354184	0.897589	0.000534358	0	1	TRUE	none			no response	0.00172777		FALSE
HCT116	iTSS:chr10:67107833:-	chr10	-	67107833	332309	CTNNA3	TRUE	TRUE	16	unmarked	FALSE	FALSE	FALSE	-0.0537562	0	0	3	8	FALSE	LTR/ERV	MER61A	opposite	unresolved	-0.0009375		FALSE
HCT116	iTSS:chr10:69222889:+	chr10	+	69222889	4317	HKDC1	FALSE	TRUE	587	promoter-like	TRUE	TRUE	TRUE	0.0454577	-1.47031	-1.13307e-05	1	0	FALSE	none			no response	-0.000250369		TRUE
HCT116	iTSS:chr10:69861763:+	chr10	+	69861763	6034	COL13A1	TRUE	TRUE	32	promoter-like	TRUE	TRUE	TRUE	0.498408	0.574511	5.74167e-05	1	0	FALSE	DNA	MER117	same	unresolved	-0.00095		FALSE
HCT116	iTSS:chr10:69869803:+	chr10	+	69869803	2380	COL13A1	TRUE	TRUE	17	promoter-like	TRUE	TRUE	TRUE	-0.000636817			0	0	TRUE	LINE/other	L3b	same	unresolved	1.96078e-05		FALSE
HCT116	iTSS:chr10:70267554:-	chr10	-	70267554	1163	NPFFR1	FALSE	TRUE	23	enhancer-like	FALSE	TRUE	TRUE	0.265428			2	2	FALSE	none			unresolved	0.000550725		FALSE
HCT116	iTSS:chr10:70378306:-	chr10	-	70378306	1710	LRRC20	TRUE	TRUE	19	promoter-like	TRUE	TRUE	TRUE	0.338975			3	2	FALSE	none						FALSE
HCT116	iTSS:chr10:70559286:+	chr10	+	70559286	5077	PALD1	TRUE	TRUE	86	promoter-like	TRUE	TRUE	TRUE	-0.000159202	0.0158336	6.94074e-06	0	0	TRUE	LINE/other	L2a	opposite	no response	0.000544961		TRUE
HCT116	iTSS:chr10:70559558:+	chr10	+	70559558	4805	PALD1	TRUE	TRUE	107	promoter-like	TRUE	TRUE	TRUE	-0.214781	0.19557	7.2802e-05	1	0	FALSE	LINE/other	L2a	opposite	no response	0.00073271		FALSE
HCT116	iTSS:chr10:70695836:+	chr10	+	70695836	6475	ADAMTS14	TRUE	TRUE	25	enhancer-like	FALSE	FALSE	TRUE	0.0319005	-1.00647	-0.000665851	0	1	TRUE	LINE/other	L2	opposite	no response	0.00766133		FALSE
HCT116	iTSS:chr10:70699850:+	chr10	+	70699850	2461	ADAMTS14	TRUE	TRUE	57	enhancer-like	FALSE	FALSE	TRUE	-0.0478458			0	0	TRUE	none			no response	0.00153275		TRUE
HCT116	iTSS:chr10:70716090:+	chr10	+	70716090	13203	ADAMTS14	TRUE	TRUE	30	promoter-like	TRUE	TRUE	TRUE	0.0987512	-0.384257	-0.000323061	0	0	TRUE	none			no response	-0.00393		TRUE
HCT116	iTSS:chr10:71256336:+	chr10	+	71256336	23484	UNC5B	TRUE	TRUE	78	promoter-like	TRUE	TRUE	TRUE	0.287672	0.306406	6.60733e-05	1	3	FALSE	none			short	0.00199188		FALSE
HCT116	iTSS:chr10:71766764:-	chr10	-	71766764	4738	VSIR	TRUE	TRUE	207	promoter-like	TRUE	TRUE	TRUE	0.00580099	0.412266	6.87427e-05	0	0	TRUE	SINE/other	MIRb	same				FALSE
HCT116	iTSS:chr10:71767007:+	chr10	+	71767007	10672	CDH23	FALSE	TRUE	87	promoter-like	TRUE	TRUE	TRUE	0.0201841	0.404661	1.05594e-05	0	0	TRUE	LINE/other	L2b	opposite	no response	0.00162759		FALSE
HCT116	iTSS:chr10:71767123:-	chr10	-	71767123	5097	VSIR	TRUE	FALSE	12	promoter-like	TRUE	TRUE	TRUE	-0.204144	0.26529		0	0	TRUE	none						FALSE
HCT116	iTSS:chr10:71767434:+	chr10	+	71767434	10245	CDH23	FALSE	TRUE	40	promoter-like	TRUE	TRUE	TRUE	0.249731	0.404661	2.29667e-05	0	0	TRUE	none			no response	0.0017075		FALSE
HCT116	iTSS:chr10:71768977:-	chr10	-	71768977	6951	VSIR	TRUE	TRUE	32	promoter-like	TRUE	TRUE	TRUE	0.163587	0.0328469	3.79006e-05	0	1	TRUE	SINE/other	MIR	same				FALSE
HCT116	iTSS:chr10:71772447:+	chr10	+	71772447	5232	CDH23	FALSE	TRUE	125	promoter-like	TRUE	TRUE	TRUE	0.178383	1.50454	1.46987e-05	0	0	TRUE	none			no response	-0.00437067		FALSE
HCT116	iTSS:chr10:71773652:+	chr10	+	71773652	4027	CDH23	FALSE	TRUE	100	promoter-like	TRUE	TRUE	TRUE	-0.114284	1.50454	1.83733e-05	0	0	TRUE	none			unresolved	-0.002118		TRUE
HCT116	iTSS:chr10:71976317:+	chr10	+	71976317	29418	CHST3	TRUE	TRUE	392	promoter-like	TRUE	TRUE	TRUE	-0.00181095	-0.269696	-1.25145e-05	1	1	FALSE	none						FALSE
HCT116	iTSS:chr10:73111721:+	chr10	+	73111721	2635	NUDT13	TRUE	FALSE	19	promoter-like	TRUE	TRUE	TRUE	0.240642			4	1	FALSE	none						FALSE
HCT116	iTSS:chr10:73262245:-	chr10	-	73262245	5829	CFAP70	FALSE	TRUE	7	promoter-like	TRUE	TRUE	TRUE	0.109741	1.09956	0.00106172	2	1	FALSE	DNA	MER44C	opposite	no response	0.00390952		FALSE
HCT116	iTSS:chr10:76083271:+	chr10	+	76083271	241129	LRMDA	TRUE	TRUE	54	promoter-like	TRUE	FALSE	TRUE	-0.122761	-0.720328	-3.40247e-05	1	2	FALSE	LTR/ERV	MER74A	same	no response	0.0030716		FALSE
HCT116	iTSS:chr10:77392884:-	chr10	-	77392884	141628	KCNMA1	TRUE	TRUE	54	promoter-like	TRUE	FALSE	TRUE	0.152139	0		0	0	TRUE	none						FALSE
HCT116	iTSS:chr10:77405780:-	chr10	-	77405780	1757	KCNMA1	TRUE	FALSE	3	enhancer-like	FALSE	FALSE	TRUE	0.117005			1	1	FALSE	none						FALSE
HCT116	iTSS:chr10:77501478:-	chr10	-	77501478	97455	KCNMA1	TRUE	TRUE	92	enhancer-like	FALSE	FALSE	TRUE	0.205264	0.969093		0	0	TRUE	none						FALSE
HCT116	iTSS:chr10:77505043:-	chr10	-	77505043	101020	KCNMA1	TRUE	TRUE	117	promoter-like	TRUE	TRUE	TRUE	0.574333	1.50454		3	0	FALSE	none						FALSE
HCT116	iTSS:chr10:77506061:-	chr10	-	77506061	102038	KCNMA1	TRUE	FALSE	18	promoter-like	TRUE	TRUE	TRUE	-0.200622	0.571356		1	1	FALSE	none						FALSE
HCT116	iTSS:chr10:77513923:-	chr10	-	77513923	109900	KCNMA1	TRUE	TRUE	187	promoter-like	TRUE	TRUE	TRUE	0.387075	0		0	2	TRUE	none						FALSE
HCT116	iTSS:chr10:77531552:-	chr10	-	77531552	127529	KCNMA1	TRUE	TRUE	53	promoter-like	TRUE	TRUE	TRUE	0.66398	1.49986		2	2	FALSE	SINE/other	MamSINE1	opposite				FALSE
HCT116	iTSS:chr10:77531878:-	chr10	-	77531878	127855	KCNMA1	TRUE	TRUE	71	promoter-like	TRUE	TRUE	TRUE	0.284826	1.49986		1	2	FALSE	none						FALSE
HCT116	iTSS:chr10:77593103:-	chr10	-	77593103	189080	KCNMA1	TRUE	TRUE	112	promoter-like	TRUE	TRUE	TRUE	0.278463	2.46703		0	2	TRUE	none						FALSE
HCT116	iTSS:chr10:77873996:-	chr10	-	77873996	4799	DLG5	TRUE	TRUE	124	promoter-like	TRUE	TRUE	TRUE	-0.267458	0.866305		0	0	TRUE	none			no response			FALSE
HCT116	iTSS:chr10:77899272:-	chr10	-	77899272	30075	DLG5	TRUE	TRUE	100	promoter-like	TRUE	TRUE	TRUE	-0.222478	0.0640403	1.49729e-05	1	0	FALSE	none			short	0.0101483		FALSE
HCT116	iTSS:chr10:79149045:+	chr10	+	79149045	13007	ZMIZ1	TRUE	TRUE	87	promoter-like	TRUE	TRUE	TRUE	-0.144701	0.741367	0.000260812	0	1	TRUE	none			productive	0.0161801		TRUE
HCT116	iTSS:chr10:79150112:+	chr10	+	79150112	11940	ZMIZ1	TRUE	TRUE	204	promoter-like	TRUE	TRUE	TRUE	0.482796	0.204878	3.30093e-05	0	0	TRUE	none			productive	0.00548448		TRUE
HCT116	iTSS:chr10:79150279:+	chr10	+	79150279	11773	ZMIZ1	TRUE	TRUE	72	promoter-like	TRUE	TRUE	TRUE	0.760478	0.242173	0.000112027	0	0	TRUE	none			productive	0.0143481		TRUE
HCT116	iTSS:chr10:79151949:+	chr10	+	79151949	10103	ZMIZ1	TRUE	TRUE	359	promoter-like	TRUE	TRUE	TRUE	0.373378	-0.457734	-4.18384e-05	0	0	TRUE	none			no response	-0.000874559		FALSE
HCT116	iTSS:chr10:79157979:+	chr10	+	79157979	4073	ZMIZ1	TRUE	TRUE	33	promoter-like	TRUE	TRUE	TRUE	-0.255493	-0.764081	-0.000627469	0	1	TRUE	none			no response	-0.0244465		FALSE
HCT116	iTSS:chr10:79399702:-	chr10	-	79399702	5262	ZCCHC24	TRUE	TRUE	14	enhancer-like	FALSE	FALSE	TRUE	-0.141667	-0.823928	-0.000490174	0	1	TRUE	none			no response	0.00644286		TRUE
HCT116	iTSS:chr10:79440786:-	chr10	-	79440786	8028	ZCCHC24	TRUE	TRUE	17	enhancer-like	FALSE	FALSE	TRUE	0.0119652	0.157004	0.000146987	0	0	TRUE	none						TRUE
HCT116	iTSS:chr10:80196374:-	chr10	-	80196374	20219	ANXA11	TRUE	TRUE	100	promoter-like	TRUE	TRUE	TRUE	-0.0345672	-0.118665	-0.000100317	1	0	FALSE	none						FALSE
HCT116	iTSS:chr10:80196738:-	chr10	-	80196738	20583	ANXA11	TRUE	TRUE	126	promoter-like	TRUE	TRUE	TRUE	0.318806	0.0351771	2.48607e-05	0	0	TRUE	none						FALSE
HCT116	iTSS:chr10:80203468:-	chr10	-	80203468	27313	ANXA11	TRUE	FALSE	5	promoter-like	TRUE	TRUE	TRUE	0.084796	-0.455476		0	2	TRUE	none						FALSE
HCT116	iTSS:chr10:80203699:-	chr10	-	80203699	27544	ANXA11	TRUE	FALSE	18	promoter-like	TRUE	TRUE	TRUE	-0.176184	-0.348668		0	3	TRUE	none						FALSE
HCT116	iTSS:chr10:80429888:+	chr10	+	80429888	2097	PRXL2A	TRUE	TRUE	12	enhancer-like	FALSE	TRUE	TRUE	0.377438			4	3	FALSE	none						FALSE
HCT116	iTSS:chr10:80499022:+	chr10	+	80499022	5705	TSPAN14	TRUE	TRUE	25	promoter-like	TRUE	TRUE	TRUE	-0.120721	0.0951317	0.000178257	1	0	FALSE	none			no response	0.0487773		TRUE
HCT116	iTSS:chr10:85642871:-	chr10	-	85642871	22838	GRID1	TRUE	FALSE	6	promoter-like	TRUE	TRUE	TRUE	0.0150199	-0.201194		2	1	FALSE	none			no response			FALSE
HCT116	iTSS:chr10:85643977:-	chr10	-	85643977	23944	GRID1	TRUE	TRUE	16	promoter-like	TRUE	TRUE	TRUE	-0.11809	-0.472745	-0.000129762	0	0	TRUE	none			no response	-0.0119125		FALSE
HCT116	iTSS:chr10:86254590:-	chr10	-	86254590	47942	GRID1	TRUE	TRUE	14	promoter-like	TRUE	TRUE	TRUE	-0.151239	-0.221764	-6.62752e-05	0	1	TRUE	none			unresolved	-0.00108571		FALSE
HCT116	iTSS:chr10:86345950:-	chr10	-	86345950	139302	GRID1	TRUE	FALSE	5	promoter-like	TRUE	TRUE	TRUE	-0.00467164	-0.527561		0	1	TRUE	LINE/other	L2c	opposite				FALSE
HCT116	iTSS:chr10:86711322:+	chr10	+	86711322	5004	LDB3	TRUE	TRUE	1594	promoter-like	TRUE	TRUE	TRUE	-0.0226269	3.66615	7.33665e-06	0	0	TRUE	none			no response	0.00101098		TRUE
HCT116	iTSS:chr10:86939435:-	chr10	-	86939435	2310	MMRN2	TRUE	TRUE	53	enhancer-like	FALSE	FALSE	TRUE	0.147667			0	2	TRUE	SINE/Alu	AluSg	opposite	no response	0.00526918		FALSE
HCT116	iTSS:chr10:93029097:+	chr10	+	93029097	27826	EXOC6	TRUE	FALSE	2	enhancer-like	FALSE	TRUE	TRUE	0.0830249	-0.422296		1	0	FALSE	DNA	Tigger1	same	no response			FALSE
HCT116	iTSS:chr10:93383836:-	chr10	-	93383836	2440	MYOF	TRUE	TRUE	22	promoter-like	TRUE	TRUE	TRUE	-0.143358			1	2	FALSE	none			no response	0.181217		FALSE
HCT116	iTSS:chr10:93384113:-	chr10	-	93384113	2717	MYOF	TRUE	TRUE	289	promoter-like	TRUE	TRUE	TRUE	-0.0992189			0	1	TRUE	none			no response	0.0121578		FALSE
HCT116	iTSS:chr10:93437094:-	chr10	-	93437094	5578	MYOF	TRUE	TRUE	243	promoter-like	TRUE	TRUE	TRUE	0.0596816	-0.217486	-4.16603e-05	4	1	FALSE	none			short	-0.0052594		FALSE
HCT116	iTSS:chr10:93438910:-	chr10	-	93438910	7394	MYOF	TRUE	TRUE	96	promoter-like	TRUE	TRUE	TRUE	-0.150786	0.03371	1.92337e-05	1	2	FALSE	none			no response	0.138822		FALSE
HCT116	iTSS:chr10:93445652:-	chr10	-	93445652	14136	MYOF	TRUE	TRUE	24	enhancer-like	FALSE	TRUE	TRUE	-0.405299	-0.74127	-0.00174997	1	0	FALSE	none			no response	0.0994194		FALSE
HCT116	iTSS:chr10:93458854:-	chr10	-	93458854	1917	MYOF	TRUE	TRUE	116	promoter-like	TRUE	TRUE	TRUE	0.316567			0	0	TRUE	none			no response	-0.0297198		FALSE
HCT116	iTSS:chr10:93459180:-	chr10	-	93459180	2243	MYOF	TRUE	TRUE	35	promoter-like	TRUE	TRUE	TRUE	0.111781			0	0	TRUE	none			no response	-0.108552		FALSE
HCT116	iTSS:chr10:93465899:-	chr10	-	93465899	8962	MYOF	TRUE	TRUE	110	promoter-like	TRUE	TRUE	TRUE	-0.0406915	0.60837	0.000334802	1	1	FALSE	none						FALSE
HCT116	iTSS:chr10:93466505:-	chr10	-	93466505	9568	MYOF	TRUE	TRUE	179	promoter-like	TRUE	TRUE	TRUE	0.0222637	0.23833	8.62202e-05	0	1	TRUE	none						FALSE
HCT116	iTSS:chr10:93468682:-	chr10	-	93468682	11745	MYOF	TRUE	TRUE	46	promoter-like	TRUE	TRUE	TRUE	-0.112627	-0.22893	-0.000256225	0	1	TRUE	none						FALSE
HCT116	iTSS:chr10:93471564:-	chr10	-	93471564	14627	MYOF	TRUE	TRUE	141	promoter-like	TRUE	TRUE	TRUE	-0.151398	-0.0289602	-1.21879e-05	3	3	FALSE	SINE/other	MIR	opposite				FALSE
HCT116	iTSS:chr10:93475819:-	chr10	-	93475819	18882	MYOF	TRUE	TRUE	74	promoter-like	TRUE	TRUE	TRUE	0.230438	-0.507542	-0.00054335	0	0	TRUE	none						FALSE
HCT116	iTSS:chr10:93476202:-	chr10	-	93476202	19265	MYOF	TRUE	TRUE	27	promoter-like	TRUE	TRUE	TRUE	-0.0886119	-0.540413	-0.00172904	0	0	TRUE	none						FALSE
HCT116	iTSS:chr10:93480940:-	chr10	-	93480940	24003	MYOF	TRUE	FALSE	10	promoter-like	TRUE	TRUE	TRUE	0.158463	-0.775168		1	2	FALSE	none						FALSE
HCT116	iTSS:chr10:96375395:-	chr10	-	96375395	1586	TLL2	TRUE	TRUE	129	promoter-like	TRUE	FALSE	TRUE	-0.333294			1	4	FALSE	none			no response			FALSE
HCT116	iTSS:chr10:97518454:+	chr10	+	97518454	49459	UBTD1	TRUE	TRUE	30	promoter-like	TRUE	TRUE	TRUE	-0.0459403	0.578495	0.000122183	1	0	FALSE	none						FALSE
HCT116	iTSS:chr10:97531819:+	chr10	+	97531819	36094	UBTD1	TRUE	TRUE	7	promoter-like	TRUE	TRUE	TRUE	0.164353	1.39654	0.000657503	1	3	FALSE	none			no response	-0.00179048		FALSE
HCT116	iTSS:chr10:97542648:+	chr10	+	97542648	25265	UBTD1	TRUE	TRUE	159	promoter-like	TRUE	TRUE	TRUE	0.00523383	-0.153752	-3.29333e-06	1	0	FALSE	SINE/other	MIRb	opposite	short	0.00261384		FALSE
HCT116	iTSS:chr10:97543347:+	chr10	+	97543347	24566	UBTD1	TRUE	TRUE	108	promoter-like	TRUE	TRUE	TRUE	0.800607	0.782279	2.16057e-05	0	0	TRUE	none			no response	0.000874074		TRUE
HCT116	iTSS:chr10:97596771:+	chr10	+	97596771	2003	HOGA1	TRUE	FALSE	10	promoter-like	TRUE	TRUE	TRUE	0.0991841			1	1	FALSE	none						FALSE
HCT116	iTSS:chr10:97596934:+	chr10	+	97596934	1840	HOGA1	TRUE	TRUE	29	promoter-like	TRUE	TRUE	TRUE	0.76309			1	1	FALSE	LINE/other	L4_A_Mam	same				FALSE
HCT116	iTSS:chr10:97649296:+	chr10	+	97649296	1644	PI4K2A	TRUE	TRUE	12	promoter-like	TRUE	TRUE	TRUE	0.47703			0	0	TRUE	none						FALSE
HCT116	iTSS:chr10:97869556:-	chr10	-	97869556	3842	CRTAC1	FALSE	TRUE	949	promoter-like	TRUE	TRUE	TRUE	-0.179303	0.940104	9.68036e-07	1	1	FALSE	none			unresolved	2.59923e-05		TRUE
HCT116	iTSS:chr10:97889036:-	chr10	-	97889036	4685	CRTAC1	FALSE	FALSE	12	promoter-like	TRUE	TRUE	TRUE	1.08668	0		1	0	FALSE	none			unresolved			FALSE
HCT116	iTSS:chr10:97889671:-	chr10	-	97889671	5320	CRTAC1	FALSE	TRUE	274	promoter-like	TRUE	TRUE	TRUE	-0.724662	0	0	2	1	FALSE	none			unresolved	4.62287e-05		FALSE
HCT116	iTSS:chr10:98467589:-	chr10	-	98467589	7850	HPSE2	FALSE	TRUE	12	promoter-like	TRUE	FALSE	TRUE	-0.195284	0	0	0	0	TRUE	none			unresolved	0		FALSE
HCT116	iTSS:chr10:99786207:+	chr10	+	99786207	6026	ABCC2	TRUE	TRUE	43	promoter-like	TRUE	TRUE	TRUE	0.0602338	-2.15072	-0.00401317	6	0	FALSE	SINE/Alu	AluJr4	same				FALSE
HCT116	iTSS:chr10:99906587:-	chr10	-	99906587	6521	DNMBP	TRUE	TRUE	153	promoter-like	TRUE	TRUE	TRUE	-0.103448	-1.17219	-0.00105686	0	1	TRUE	LTR/ERV	MLT1F	opposite	no response	-0.00253224		FALSE
HCT116	iTSS:chr10:99966359:-	chr10	-	99966359	9154	DNMBP	TRUE	TRUE	26	promoter-like	TRUE	TRUE	TRUE	-0.0353731	-1.52641	-0.00357562	0	9	TRUE	none			no response	-0.00770898		FALSE
HCT116	iTSS:chr10:99977089:-	chr10	-	99977089	4955	DNMBP	TRUE	TRUE	32	promoter-like	TRUE	TRUE	TRUE	0.542771	-0.869738	-0.000892533	1	0	FALSE	none			no response	-0.0292406		FALSE
HCT116	iTSS:chr10:100005665:-	chr10	-	100005665	33531	DNMBP	TRUE	FALSE	17	promoter-like	TRUE	TRUE	TRUE	-0.120124	-0.340135		1	0	FALSE	SINE/Alu	AluSx	opposite				FALSE
HCT116	iTSS:chr10:100006343:-	chr10	-	100006343	34209	DNMBP	TRUE	TRUE	97	promoter-like	TRUE	TRUE	TRUE	0.234005	-0.370171	-0.000346242	0	1	TRUE	none						FALSE
HCT116	iTSS:chr10:100044339:-	chr10	-	100044339	1766	CPN1	FALSE	FALSE	12	promoter-like	TRUE	TRUE	TRUE	-0.0496567			2	1	FALSE	none			no response			FALSE
HCT116	iTSS:chr10:100046202:-	chr10	-	100046202	3629	CPN1	FALSE	TRUE	34	enhancer-like	FALSE	FALSE	TRUE	0.0531144	-0.564431	-2.70196e-05	1	2	FALSE	none			no response	0.0499745		FALSE
HCT116	iTSS:chr10:101630339:-	chr10	-	101630339	5529	FBXW4	TRUE	TRUE	22	unmarked	FALSE	FALSE	FALSE	4.47003	0.720038	0.000434277	1	3	FALSE	none			no response	-0.000154545		FALSE
HCT116	iTSS:chr10:101938446:-	chr10	-	101938446	48956	ARMH3	TRUE	TRUE	20	promoter-like	TRUE	TRUE	TRUE	0.954632	-0.510972	-0.000633853	2	2	FALSE	simple/low complexity	A-rich	opposite	no response	-0.00777333		FALSE
HCT116	iTSS:chr10:102053724:-	chr10	-	102053724	13599	ARMH3	TRUE	FALSE	9	promoter-like	TRUE	TRUE	TRUE	-0.340358	-0.527532		1	1	FALSE	SINE/Alu	AluY	same				FALSE
HCT116	iTSS:chr10:102054055:-	chr10	-	102054055	13930	ARMH3	TRUE	FALSE	11	promoter-like	TRUE	TRUE	TRUE	0.0435423	-0.405941		1	10	FALSE	none						FALSE
HCT116	iTSS:chr10:102118994:-	chr10	-	102118994	7458	LDB1	TRUE	FALSE	35	promoter-like	TRUE	TRUE	TRUE	0.818418	-0.0860493		0	0	TRUE	none						FALSE
HCT116	iTSS:chr10:102463206:+	chr10	+	102463206	2775	MFSD13A	TRUE	TRUE	207	promoter-like	TRUE	TRUE	TRUE	-0.136841			0	0	TRUE	SINE/Alu	AluY	opposite				FALSE
HCT116	iTSS:chr10:102463260:+	chr10	+	102463260	2721	MFSD13A	TRUE	TRUE	210	promoter-like	TRUE	TRUE	TRUE	-0.178448			0	0	TRUE	SINE/Alu	AluY	opposite				FALSE
HCT116	iTSS:chr10:102463620:+	chr10	+	102463620	2361	MFSD13A	TRUE	TRUE	11	promoter-like	TRUE	TRUE	TRUE	0.0480348			0	0	TRUE	none						FALSE
HCT116	iTSS:chr10:102604196:+	chr10	+	102604196	11071	SUFU	TRUE	FALSE	17	promoter-like	TRUE	TRUE	TRUE	0.171935	-0.407769		0	2	TRUE	none			short			FALSE
HCT116	iTSS:chr10:102604701:+	chr10	+	102604701	10566	SUFU	TRUE	TRUE	290	promoter-like	TRUE	TRUE	TRUE	0.568746	-0.327633	-2.04322e-05	0	0	TRUE	none			short	0.00043977		FALSE
HCT116	iTSS:chr10:102607663:+	chr10	+	102607663	7604	SUFU	TRUE	TRUE	30	promoter-like	TRUE	TRUE	TRUE	0.0812388	-0.406388	-0.000191083	0	1	TRUE	SINE/Alu	AluSz	same	no response	-0.0262767		FALSE
HCT116	iTSS:chr10:102628470:+	chr10	+	102628470	1595	SUFU	TRUE	TRUE	30	promoter-like	TRUE	TRUE	TRUE	0.815687			0	0	TRUE	none			no response	0.0119067		FALSE
HCT116	iTSS:chr10:102628899:+	chr10	+	102628899	1166	SUFU	TRUE	FALSE	13	promoter-like	TRUE	TRUE	TRUE	-0.0533781			0	0	TRUE	SINE/Alu	AluSp	same	no response			FALSE
HCT116	iTSS:chr10:103527706:+	chr10	+	103527706	43165	NEURL1	TRUE	TRUE	68	enhancer-like	FALSE	TRUE	TRUE	0.0932836	2.19043		0	3	TRUE	LTR/ERV	MER41B	opposite				FALSE
HCT116	iTSS:chr10:103696429:-	chr10	-	103696429	3373	SH3PXD2A	FALSE	TRUE	12	promoter-like	TRUE	TRUE	TRUE	0.0513035	1.03277		0	0	TRUE	none						FALSE
HCT116	iTSS:chr10:103696640:-	chr10	-	103696640	3584	SH3PXD2A	FALSE	TRUE	225	promoter-like	TRUE	TRUE	TRUE	0.469308	1.25687		0	0	TRUE	none						FALSE
HCT116	iTSS:chr10:103696981:-	chr10	-	103696981	3925	SH3PXD2A	FALSE	TRUE	27	promoter-like	TRUE	TRUE	TRUE	-0.296045	1.51911		0	0	TRUE	none						FALSE
HCT116	iTSS:chr10:103745774:-	chr10	-	103745774	9966	SH3PXD2A	FALSE	TRUE	63	promoter-like	TRUE	TRUE	TRUE	-0.0572239	-0.238529		1	0	FALSE	none						FALSE
HCT116	iTSS:chr10:103772348:-	chr10	-	103772348	5179	SH3PXD2A	FALSE	TRUE	28	promoter-like	TRUE	TRUE	TRUE	0.13594	-0.669681		0	0	TRUE	none						FALSE
HCT116	iTSS:chr10:103772707:-	chr10	-	103772707	5538	SH3PXD2A	FALSE	TRUE	410	promoter-like	TRUE	TRUE	TRUE	0.541194	-0.168563		0	0	TRUE	none						TRUE
HCT116	iTSS:chr10:103890327:-	chr10	-	103890327	1183	STN1	TRUE	TRUE	8	promoter-like	TRUE	TRUE	TRUE	-0.0363532			0	1	TRUE	SINE/other	MIRc	opposite	no response	-0.16575		FALSE
HCT116	iTSS:chr10:103895536:-	chr10	-	103895536	3284	STN1	TRUE	TRUE	27	promoter-like	TRUE	TRUE	TRUE	0.451328	-2.33074	-0.00994513	1	3	FALSE	none			no response	0.00450494		FALSE
HCT116	iTSS:chr10:103895826:-	chr10	-	103895826	3574	STN1	TRUE	TRUE	13	promoter-like	TRUE	TRUE	TRUE	-0.0547662	-2.72825	-0.0306465	1	4	FALSE	LINE/L1	L1ME4b	opposite	no response	0.0209615		FALSE
HCT116	iTSS:chr10:103908354:-	chr10	-	103908354	3198	STN1	TRUE	TRUE	768	promoter-like	TRUE	TRUE	TRUE	-0.0661095	-1.32273	-0.000102545	1	2	FALSE	none						TRUE
HCT116	iTSS:chr10:104809351:+	chr10	+	104809351	33440	SORCS3	FALSE	TRUE	19	promoter-like	TRUE	TRUE	TRUE	-0.220642	0	0	3	1	FALSE	LTR/ERV	MLT1H	opposite	productive	0.021693		FALSE
HCT116	iTSS:chr10:104809672:+	chr10	+	104809672	33119	SORCS3	FALSE	TRUE	48	promoter-like	TRUE	TRUE	TRUE	-0.187721	0	0	3	0	FALSE	none			productive	0.00557986		FALSE
HCT116	iTSS:chr10:110211373:+	chr10	+	110211373	16815	MXI1	TRUE	TRUE	107	promoter-like	TRUE	TRUE	TRUE	1.4234	-0.467858		0	0	TRUE	none						TRUE
HCT116	iTSS:chr10:110499592:+	chr10	+	110499592	3128	DUSP5	TRUE	FALSE	62	promoter-like	TRUE	TRUE	TRUE	0.37104	-0.138289		0	2	TRUE	none						FALSE
HCT116	iTSS:chr10:110499710:+	chr10	+	110499710	3010	DUSP5	TRUE	FALSE	20	promoter-like	TRUE	TRUE	TRUE	0.347368	-0.255038		0	2	TRUE	none						FALSE
HCT116	iTSS:chr10:110500747:+	chr10	+	110500747	1973	DUSP5	TRUE	TRUE	25	promoter-like	TRUE	TRUE	TRUE	0.617746			0	0	TRUE	none						FALSE
HCT116	iTSS:chr10:110501196:+	chr10	+	110501196	1524	DUSP5	TRUE	TRUE	28	promoter-like	TRUE	TRUE	TRUE	-0.165721			1	3	FALSE	none						FALSE
HCT116	iTSS:chr10:110665252:+	chr10	+	110665252	115548	RBM20	TRUE	TRUE	26	promoter-like	TRUE	TRUE	TRUE	0.265652	-0.552255	-0.00011236	6	0	FALSE	LINE/L1	L1MC5a	same				FALSE
HCT116	iTSS:chr10:110671970:+	chr10	+	110671970	108830	RBM20	TRUE	TRUE	59	promoter-like	TRUE	TRUE	TRUE	-0.230806	0.755483	6.35281e-05	1	3	FALSE	none			no response	-0.000877966		FALSE
HCT116	iTSS:chr10:110672178:+	chr10	+	110672178	108622	RBM20	TRUE	TRUE	150	promoter-like	TRUE	TRUE	TRUE	-0.416801	0.755483	2.49877e-05	2	4	FALSE	none			no response	-0.000179333		TRUE
HCT116	iTSS:chr10:110672516:+	chr10	+	110672516	108284	RBM20	TRUE	TRUE	113	promoter-like	TRUE	TRUE	TRUE	-0.511552	0.888938	4.10555e-05	2	3	FALSE	none			no response	-0.000366667		TRUE
HCT116	iTSS:chr10:112380280:+	chr10	+	112380280	14637	ACSL5	TRUE	TRUE	142	promoter-like	TRUE	TRUE	TRUE	0.0128358	0.0438983	3.05983e-05	1	0	FALSE	none						FALSE
HCT116	iTSS:chr10:112383649:+	chr10	+	112383649	11268	ACSL5	TRUE	TRUE	308	promoter-like	TRUE	TRUE	TRUE	-0.19901	-0.405557	-0.000112083	2	1	FALSE	none						TRUE
HCT116	iTSS:chr10:112388297:+	chr10	+	112388297	6620	ACSL5	TRUE	FALSE	9	enhancer-like	FALSE	TRUE	TRUE	0.157065	-0.0672083		4	3	FALSE	none						FALSE
HCT116	iTSS:chr10:112389760:+	chr10	+	112389760	5157	ACSL5	TRUE	TRUE	126	promoter-like	TRUE	TRUE	TRUE	0.00174627	-0.411128	-0.000177604	4	0	FALSE	none						FALSE
HCT116	iTSS:chr10:112491787:+	chr10	+	112491787	35299	VTI1A	TRUE	TRUE	29	promoter-like	TRUE	TRUE	TRUE	0.11798	-0.540176	-0.000374751	1	3	FALSE	DNA	MER33	opposite	no response	-0.0939793		FALSE
HCT116	iTSS:chr10:112517525:+	chr10	+	112517525	9561	VTI1A	TRUE	TRUE	34	promoter-like	TRUE	TRUE	TRUE	-0.0291692	1.93659	0.00118885	3	2	FALSE	LINE/L1	L1MC3	same	no response	0.670713		FALSE
HCT116	iTSS:chr10:112517785:+	chr10	+	112517785	9301	VTI1A	TRUE	TRUE	70	promoter-like	TRUE	TRUE	TRUE	-0.0165323	1.74934	0.0005319	2	1	FALSE	LINE/L1	L1MC3	same	no response	0.333795		FALSE
HCT116	iTSS:chr10:112518473:+	chr10	+	112518473	8613	VTI1A	TRUE	FALSE	27	promoter-like	TRUE	TRUE	TRUE	-0.0104328	1.28475		3	2	FALSE	SINE/Alu	AluJo	same	no response			FALSE
HCT116	iTSS:chr10:112519586:+	chr10	+	112519586	7500	VTI1A	TRUE	TRUE	224	promoter-like	TRUE	TRUE	TRUE	0.00429851	0.764814	8.65325e-05	4	4	FALSE	none			no response	0.0835443		FALSE
HCT116	iTSS:chr10:112521087:+	chr10	+	112521087	5999	VTI1A	TRUE	FALSE	17	enhancer-like	FALSE	TRUE	TRUE	0.796716	-0.631407		2	4	FALSE	none			no response			FALSE
HCT116	iTSS:chr10:112525486:+	chr10	+	112525486	1600	VTI1A	TRUE	TRUE	60	promoter-like	TRUE	TRUE	TRUE	0.151786			0	2	TRUE	SINE/other	MIR3	same	no response	0.293052		FALSE
HCT116	iTSS:chr10:112531164:+	chr10	+	112531164	7081	VTI1A	TRUE	TRUE	75	promoter-like	TRUE	TRUE	TRUE	3.88293	-0.0808825	-8.16982e-05	3	5	FALSE	none			no response	-0.220142		FALSE
HCT116	iTSS:chr10:112535547:+	chr10	+	112535547	2698	VTI1A	TRUE	TRUE	50	promoter-like	TRUE	TRUE	TRUE	0.796726			2	6	FALSE	none			no response	-0.402815		FALSE
HCT116	iTSS:chr10:112535730:+	chr10	+	112535730	2515	VTI1A	TRUE	TRUE	47	promoter-like	TRUE	TRUE	TRUE	2.04298			2	4	FALSE	none			no response	-0.437708		FALSE
HCT116	iTSS:chr10:112536961:+	chr10	+	112536961	1284	VTI1A	TRUE	TRUE	293	promoter-like	TRUE	TRUE	TRUE	5.99239			2	7	FALSE	none			no response	-0.064785		FALSE
HCT116	iTSS:chr10:112631770:+	chr10	+	112631770	36447	VTI1A	TRUE	TRUE	8	enhancer-like	FALSE	TRUE	TRUE	-0.112373	0.317456	0.00138603	1	4	FALSE	DNA	MER103C	opposite	no response	-0.0131375		FALSE
HCT116	iTSS:chr10:112663729:+	chr10	+	112663729	4488	VTI1A	TRUE	TRUE	127	enhancer-like	FALSE	TRUE	TRUE	0.0122935	-0.0865922	-1.21524e-05	1	4	FALSE	none			no response	0.00352362		FALSE
HCT116	iTSS:chr10:112663788:+	chr10	+	112663788	4429	VTI1A	TRUE	TRUE	121	enhancer-like	FALSE	TRUE	TRUE	0.0901294	-0.115313	-1.64752e-05	1	3	FALSE	none			no response	0.00368237		FALSE
HCT116	iTSS:chr10:112811719:+	chr10	+	112811719	3570	VTI1A	TRUE	TRUE	22	promoter-like	TRUE	TRUE	TRUE	-0.278055	0.610524	0.000873965	0	0	TRUE	LTR/ERV	MLT1I	opposite	no response	0.0711015		FALSE
HCT116	iTSS:chr10:112811826:+	chr10	+	112811826	3463	VTI1A	TRUE	TRUE	22	promoter-like	TRUE	TRUE	TRUE	0.212234	0.621513	0.000940777	0	0	TRUE	none			no response	0.0701091		FALSE
HCT116	iTSS:chr10:112952619:+	chr10	+	112952619	11936	TCF7L2	TRUE	FALSE	49	promoter-like	TRUE	TRUE	TRUE	0.234025	-1.61314		2	0	FALSE	none						FALSE
HCT116	iTSS:chr10:112953057:+	chr10	+	112953057	11498	TCF7L2	TRUE	FALSE	42	promoter-like	TRUE	TRUE	TRUE	1.65662	-1.66449		4	0	FALSE	none						FALSE
HCT116	iTSS:chr10:112953587:+	chr10	+	112953587	10968	TCF7L2	TRUE	FALSE	17	promoter-like	TRUE	TRUE	TRUE	0.361965	-1.60215		3	0	FALSE	none						FALSE
HCT116	iTSS:chr10:112954104:+	chr10	+	112954104	10451	TCF7L2	TRUE	FALSE	23	promoter-like	TRUE	TRUE	TRUE	0.925557	-1.25839		3	0	FALSE	none						FALSE
HCT116	iTSS:chr10:112956203:+	chr10	+	112956203	8352	TCF7L2	TRUE	FALSE	14	promoter-like	TRUE	TRUE	TRUE	3.60885	-0.154594		1	5	FALSE	none						FALSE
HCT116	iTSS:chr10:112958572:+	chr10	+	112958572	5983	TCF7L2	TRUE	TRUE	31	promoter-like	TRUE	TRUE	TRUE	5.68278	-0.214334	-0.0027562	1	3	FALSE	none						FALSE
HCT116	iTSS:chr10:112959469:+	chr10	+	112959469	5086	TCF7L2	TRUE	TRUE	32	promoter-like	TRUE	TRUE	TRUE	1.88435	-0.22158	-0.00271198	2	5	FALSE	none						FALSE
HCT116	iTSS:chr10:113072379:+	chr10	+	113072379	68804	TCF7L2	TRUE	FALSE	42	promoter-like	TRUE	TRUE	TRUE	-0.30703	-0.0576004		2	10	FALSE	SINE/Alu	AluSx	opposite	no response			FALSE
HCT116	iTSS:chr10:113073791:+	chr10	+	113073791	67392	TCF7L2	TRUE	TRUE	271	promoter-like	TRUE	TRUE	TRUE	0.403915	-0.463245	-0.000273927	1	1	FALSE	none			no response	0.0141285		TRUE
HCT116	iTSS:chr10:113073985:+	chr10	+	113073985	67198	TCF7L2	TRUE	TRUE	188	promoter-like	TRUE	TRUE	TRUE	-0.0123284	-0.624926	-0.000534075	1	1	FALSE	none			no response	0.0188323		TRUE
HCT116	iTSS:chr10:113087617:+	chr10	+	113087617	53566	TCF7L2	TRUE	TRUE	87	promoter-like	TRUE	TRUE	TRUE	-0.0576667	-0.0878591	-0.000172955	0	3	TRUE	none			no response	-0.0143299		FALSE
HCT116	iTSS:chr10:113563659:+	chr10	+	113563659	3829	HABP2	FALSE	TRUE	12	promoter-like	TRUE	FALSE	TRUE	0.0784428	1.50454	0.000153111	1	1	FALSE	none			no response	-0.0118389		FALSE
HCT116	iTSS:chr10:114320831:-	chr10	-	114320831	5066	AFAP1L2	TRUE	TRUE	81	promoter-like	TRUE	TRUE	TRUE	0.374209	0.940104	1.13416e-05	0	0	TRUE	none			no response	0.000316461		FALSE
HCT116	iTSS:chr10:114459098:-	chr10	-	114459098	5615	ABLIM1	TRUE	TRUE	43	enhancer-like	FALSE	FALSE	TRUE	0.0568557	0.435093	0.000150619	0	2	TRUE	none			short	0.00157132		FALSE
HCT116	iTSS:chr10:114633376:-	chr10	-	114633376	31415	ABLIM1	TRUE	TRUE	13	promoter-like	TRUE	TRUE	TRUE	0.740323	0.828839		0	0	TRUE	none						FALSE
HCT116	iTSS:chr10:119254054:+	chr10	+	119254054	72461	GRK5	TRUE	TRUE	188	promoter-like	TRUE	TRUE	TRUE	0.297617	0.948044	1.85199e-05	0	0	TRUE	none			short	0.000524823		FALSE
HCT116	iTSS:chr10:119254591:+	chr10	+	119254591	71924	GRK5	TRUE	FALSE	14	promoter-like	TRUE	TRUE	TRUE	-0.207294	0.477103		0	0	TRUE	none			short			FALSE
HCT116	iTSS:chr10:119271208:+	chr10	+	119271208	55307	GRK5	TRUE	TRUE	366	promoter-like	TRUE	TRUE	TRUE	0.216612	0.428306	7.78106e-06	0	0	TRUE	none			no response	0.000416393		FALSE
HCT116	iTSS:chr10:119271612:+	chr10	+	119271612	54903	GRK5	TRUE	TRUE	37	promoter-like	TRUE	TRUE	TRUE	-0.184786	-0.447893	-7.17553e-05	0	0	TRUE	none			no response	0.00163604		FALSE
HCT116	iTSS:chr10:119305958:+	chr10	+	119305958	20557	GRK5	TRUE	TRUE	125	promoter-like	TRUE	TRUE	TRUE	0.0614577	0.738498	3.96864e-05	0	0	TRUE	none			no response	0.000839733		FALSE
HCT116	iTSS:chr10:119306332:+	chr10	+	119306332	20183	GRK5	TRUE	TRUE	247	promoter-like	TRUE	TRUE	TRUE	-0.318821	0.965798	2.86386e-05	0	0	TRUE	none			no response	0.000424157		FALSE
HCT116	iTSS:chr10:119315348:+	chr10	+	119315348	11167	GRK5	TRUE	TRUE	210	promoter-like	TRUE	TRUE	TRUE	0.120502	0.145773	3.76216e-06	0	0	TRUE	none			no response	0.00342413		FALSE
HCT116	iTSS:chr10:119315795:+	chr10	+	119315795	10720	GRK5	TRUE	TRUE	179	promoter-like	TRUE	TRUE	TRUE	-0.0973333	0.569994	1.514e-05	0	0	TRUE	none			no response	0.000444134		FALSE
HCT116	iTSS:chr10:119317124:+	chr10	+	119317124	9391	GRK5	TRUE	TRUE	375	promoter-like	TRUE	TRUE	TRUE	-0.0957512	-0.128384	-1.83733e-06	1	0	FALSE	none			no response	-0.00117387		FALSE
HCT116	iTSS:chr10:119317377:+	chr10	+	119317377	9138	GRK5	TRUE	FALSE	34	promoter-like	TRUE	TRUE	TRUE	-0.178134	-0.100462		0	0	TRUE	simple/low complexity	(GT)n	same	no response			FALSE
HCT116	iTSS:chr10:119317637:+	chr10	+	119317637	8878	GRK5	TRUE	TRUE	233	promoter-like	TRUE	TRUE	TRUE	0.00954726	0.264526	4.02163e-06	0	1	TRUE	none			no response	-0.00226266		FALSE
HCT116	iTSS:chr10:119402042:+	chr10	+	119402042	21123	GRK5	TRUE	TRUE	48	promoter-like	TRUE	TRUE	TRUE	0.0785771	-0.513947	-0.000123829	0	0	TRUE	LTR/ERV	MLT1I	opposite	unresolved	0.000633333		FALSE
HCT116	iTSS:chr10:119521937:-	chr10	-	119521937	6285	RGS10	TRUE	FALSE	4	promoter-like	TRUE	TRUE	TRUE	0.0829055	-0.622299		0	2	TRUE	LINE/L1	HAL1	opposite				FALSE
HCT116	iTSS:chr10:119523202:-	chr10	-	119523202	7550	RGS10	TRUE	TRUE	186	promoter-like	TRUE	TRUE	TRUE	-0.0695672	-0.703102	-0.000386807	0	1	TRUE	none						FALSE
HCT116	iTSS:chr10:119668006:+	chr10	+	119668006	1844	BAG3	TRUE	TRUE	49	promoter-like	TRUE	TRUE	TRUE	0.287726			0	1	TRUE	none						FALSE
HCT116	iTSS:chr10:119738073:+	chr10	+	119738073	13002	INPP5F	TRUE	TRUE	63	promoter-like	TRUE	TRUE	TRUE	1.07222	0.12508	1.35613e-05	0	3	TRUE	none						FALSE
HCT116	iTSS:chr10:122063446:+	chr10	+	122063446	19200	TACC2	TRUE	TRUE	60	promoter-like	TRUE	TRUE	TRUE	0.190711	1.49656		0	0	TRUE	none						FALSE
HCT116	iTSS:chr10:122140988:+	chr10	+	122140988	2583	TACC2	TRUE	TRUE	16	promoter-like	TRUE	TRUE	TRUE	-0.124965			1	0	FALSE	LINE/other	L2	opposite	no response	-0.00103125		FALSE
HCT116	iTSS:chr10:122141082:+	chr10	+	122141082	2489	TACC2	TRUE	TRUE	26	promoter-like	TRUE	TRUE	TRUE	-0.405751			1	0	FALSE	none			no response	-0.00103205		FALSE
HCT116	iTSS:chr10:122495162:+	chr10	+	122495162	11528	HTRA1	FALSE	TRUE	224	promoter-like	TRUE	TRUE	TRUE	-0.116542	0	0	1	0	FALSE	none			no response	0.000654464		FALSE
HCT116	iTSS:chr10:124049707:-	chr10	-	124049707	2983	CHST15	TRUE	TRUE	38	promoter-like	TRUE	TRUE	TRUE	-0.340726			0	1	TRUE	LTR/ERV	MER21C	opposite	no response	-0.00727807		FALSE
HCT116	iTSS:chr10:124054128:-	chr10	-	124054128	7404	CHST15	TRUE	TRUE	80	promoter-like	TRUE	TRUE	TRUE	0.120776	-0.0783609	-2.06704e-05	0	2	TRUE	simple/low complexity	(CCTT)n	opposite	short	0.00161		FALSE
HCT116	iTSS:chr10:124525091:+	chr10	+	124525091	88172	LHPP	TRUE	TRUE	67	enhancer-like	FALSE	FALSE	TRUE	-0.367453	-0.335494	-0.000102841	0	1	TRUE	none			unresolved	0.000312935		FALSE
HCT116	iTSS:chr10:125037321:-	chr10	-	125037321	33829	CTBP2	TRUE	TRUE	318	promoter-like	TRUE	TRUE	TRUE	-0.538741	-1.37059	-0.000616641	1	0	FALSE	none			no response	-0.00104497		FALSE
HCT116	iTSS:chr10:125045900:-	chr10	-	125045900	6745	CTBP2	TRUE	TRUE	67	promoter-like	TRUE	TRUE	TRUE	-0.0330746	0.391067	0.000201416	1	3	FALSE	none			no response	0.00285871		FALSE
HCT116	iTSS:chr10:125085843:-	chr10	-	125085843	46688	CTBP2	TRUE	FALSE	4	promoter-like	TRUE	TRUE	TRUE	-0.446338	-0.0526916		1	1	FALSE	none			no response			FALSE
HCT116	iTSS:chr10:127145405:+	chr10	+	127145405	102602	DOCK1	TRUE	TRUE	26	enhancer-like	FALSE	FALSE	TRUE	-0.242607	-0.229176	-0.000245567	1	2	FALSE	none			unresolved	0.00782949		FALSE
HCT116	iTSS:chr10:127923148:+	chr10	+	127923148	59125	PTPRE	TRUE	TRUE	9	promoter-like	TRUE	TRUE	TRUE	0.109637	0.183742		1	0	FALSE	none						FALSE
HCT116	iTSS:chr10:131094811:-	chr10	-	131094811	1493	TCERG1L	FALSE	TRUE	16	enhancer-like	FALSE	FALSE	TRUE	-0.367338			0	1	TRUE	none			no response	0.04285		FALSE
HCT116	iTSS:chr10:131095037:-	chr10	-	131095037	1719	TCERG1L	FALSE	TRUE	25	enhancer-like	FALSE	FALSE	TRUE	-0.298045			0	1	TRUE	none			no response	0.0328907		FALSE
HCT116	iTSS:chr10:132371767:+	chr10	+	132371767	3298	LRRC27	TRUE	TRUE	33	enhancer-like	FALSE	FALSE	TRUE	-0.0730149	-2.16578	-0.000299819	0	0	TRUE	LTR/ERV	MLT1J	same	short	0.00030202		FALSE
HCT116	iTSS:chr11:1856056:+	chr11	+	1856056	24030	LSP1	TRUE	TRUE	25	unmarked	FALSE	FALSE	FALSE	-1.17816	2.22486		0	0	TRUE	none						FALSE
HCT116	iTSS:chr11:2137287:-	chr11	-	2137287	1758	ENSG00000284779	FALSE	FALSE	23	promoter-like	TRUE	FALSE	TRUE	0.64709			0	0	TRUE	none			no response			FALSE
HCT116	iTSS:chr11:2138330:-	chr11	-	2138330	2801	ENSG00000284779	FALSE	TRUE	66	promoter-like	TRUE	FALSE	TRUE	0.490055			0	0	TRUE	none			no response	0.00530556		FALSE
HCT116	iTSS:chr11:2139271:-	chr11	-	2139271	3742	ENSG00000284779	FALSE	TRUE	71	promoter-like	TRUE	FALSE	TRUE	0.447333	6.7013		0	0	TRUE	none			no response			FALSE
HCT116	iTSS:chr11:2139388:-	chr11	-	2139388	3859	ENSG00000284779	FALSE	TRUE	201	promoter-like	TRUE	FALSE	TRUE	0.427219	6.77999		0	0	TRUE	none			no response			FALSE
HCT116	iTSS:chr11:2139464:-	chr11	-	2139464	3935	ENSG00000284779	FALSE	TRUE	186	promoter-like	TRUE	FALSE	TRUE	0.362244	6.78552		0	0	TRUE	simple/low complexity	(CGCGCC)n	opposite	no response			FALSE
HCT116	iTSS:chr11:2463292:+	chr11	+	2463292	64635	KCNQ1	TRUE	TRUE	12	promoter-like	TRUE	TRUE	TRUE	-0.0840448	1.08093	0.000430242	0	0	TRUE	none						FALSE
HCT116	iTSS:chr11:2534176:+	chr11	+	2534176	36451	KCNQ1	TRUE	TRUE	38	promoter-like	TRUE	TRUE	TRUE	-0.380085	0.125872	2.44172e-05	0	0	TRUE	none			no response	0.00887105		FALSE
HCT116	iTSS:chr11:2534242:+	chr11	+	2534242	36385	KCNQ1	TRUE	TRUE	38	promoter-like	TRUE	TRUE	TRUE	-0.680507	-0.0170294	-3.14282e-06	0	0	TRUE	none			no response	0.00850702		FALSE
HCT116	iTSS:chr11:2534497:+	chr11	+	2534497	36130	KCNQ1	TRUE	TRUE	80	promoter-like	TRUE	TRUE	TRUE	-0.846189	-0.609696	-5.48903e-05	0	0	TRUE	simple/low complexity	(TGCC)n	same	no response	0.00356583		FALSE
HCT116	iTSS:chr11:2700278:+	chr11	+	2700278	68565	KCNQ1	TRUE	TRUE	324	promoter-like	TRUE	TRUE	TRUE	-0.83394	0.177998	5.61408e-06	0	0	TRUE	none			no response	0.00196656		TRUE
HCT116	iTSS:chr11:2700846:+	chr11	+	2700846	67997	KCNQ1	TRUE	TRUE	70	promoter-like	TRUE	TRUE	TRUE	-0.602776	-0.00539378	-7.87433e-07	0	0	TRUE	none			no response	0.00454809		TRUE
HCT116	iTSS:chr11:2911700:+	chr11	+	2911700	4921	SLC22A18	TRUE	TRUE	31	promoter-like	TRUE	TRUE	TRUE	-0.691065	0.111467	0.000702297	0	0	TRUE	none						FALSE
HCT116	iTSS:chr11:2912869:+	chr11	+	2912869	3752	SLC22A18	TRUE	TRUE	84	promoter-like	TRUE	TRUE	TRUE	-0.925761	0.179347	0.000455379	0	0	TRUE	none						FALSE
HCT116	iTSS:chr11:6469262:-	chr11	-	6469262	3530	TRIM3	TRUE	TRUE	9	enhancer-like	FALSE	TRUE	TRUE	1.17057	-0.079047	-0.000109219	0	1	TRUE	none						FALSE
HCT116	iTSS:chr11:8769022:-	chr11	-	8769022	18297	DENND2B	TRUE	TRUE	80	promoter-like	TRUE	TRUE	TRUE	0.207348	0.491463	1.95217e-05	5	2	FALSE	none			unresolved	0.000149583		FALSE
HCT116	iTSS:chr11:9892832:-	chr11	-	9892832	34436	SBF2	TRUE	TRUE	16	enhancer-like	FALSE	FALSE	TRUE	-0.0225771	-2.47141	-0.00211116	2	1	FALSE	SINE/Alu	AluSp	same	no response	-0.0129521		FALSE
HCT116	iTSS:chr11:9900351:-	chr11	-	9900351	4340	SBF2	TRUE	TRUE	76	promoter-like	TRUE	TRUE	TRUE	-0.211383	-0.411992	-1.82525e-05	2	2	FALSE	LTR/ERV	LTR10F	opposite	short	-0.00300044		FALSE
HCT116	iTSS:chr11:9905804:-	chr11	-	9905804	9793	SBF2	TRUE	TRUE	15	promoter-like	TRUE	TRUE	TRUE	0.277383	-2.09749	-0.000218643	3	6	FALSE	none			no response	0.0450222		FALSE
HCT116	iTSS:chr11:9906019:-	chr11	-	9906019	10008	SBF2	TRUE	TRUE	50	promoter-like	TRUE	TRUE	TRUE	0.687801	-1.14922	-3.71141e-05	4	6	FALSE	none			no response	0.014326		FALSE
HCT116	iTSS:chr11:10488517:+	chr11	+	10488517	4831	AMPD3	TRUE	TRUE	114	promoter-like	TRUE	TRUE	TRUE	-0.323313	-0.966103	-0.000357146	0	0	TRUE	LINE/other	L2c	opposite	short	0.00194211		FALSE
HCT116	iTSS:chr11:10490825:+	chr11	+	10490825	2523	AMPD3	TRUE	TRUE	30	promoter-like	TRUE	TRUE	TRUE	0.0581343			1	0	FALSE	none			no response	-0.0231356		FALSE
HCT116	iTSS:chr11:10526738:-	chr11	-	10526738	1365	RNF141	TRUE	TRUE	52	promoter-like	TRUE	TRUE	TRUE	0.0887811			2	1	FALSE	SINE/Alu	AluSc8	opposite				FALSE
HCT116	iTSS:chr11:10527379:-	chr11	-	10527379	2006	RNF141	TRUE	TRUE	60	promoter-like	TRUE	TRUE	TRUE	0.231582			2	5	FALSE	LINE/other	L2a	same				FALSE
HCT116	iTSS:chr11:10647606:-	chr11	-	10647606	13535	IRAG1	TRUE	TRUE	62	promoter-like	TRUE	TRUE	TRUE	-0.0896567	-0.653015	-0.000113648	0	0	TRUE	LTR/Gypsy?	LTR88b	opposite				FALSE
HCT116	iTSS:chr11:10647937:-	chr11	-	10647937	13866	IRAG1	TRUE	TRUE	21	promoter-like	TRUE	TRUE	TRUE	-0.114945	-0.785833	-0.000414275	0	0	TRUE	LINE/other	L3	opposite				FALSE
HCT116	iTSS:chr11:10654426:-	chr11	-	10654426	2244	IRAG1	TRUE	TRUE	28	promoter-like	TRUE	TRUE	TRUE	0.13997			1	2	FALSE	none						FALSE
HCT116	iTSS:chr11:10654890:-	chr11	-	10654890	2708	IRAG1	TRUE	TRUE	70	promoter-like	TRUE	TRUE	TRUE	0.0577463			0	1	TRUE	none						FALSE
HCT116	iTSS:chr11:10659589:-	chr11	-	10659589	7407	IRAG1	TRUE	TRUE	483	promoter-like	TRUE	TRUE	TRUE	0.143239	1.71155		0	3	TRUE	none						FALSE
HCT116	iTSS:chr11:10667421:-	chr11	-	10667421	15239	IRAG1	TRUE	TRUE	32	enhancer-like	FALSE	TRUE	TRUE	-0.109622	-1.49516		1	2	FALSE	none						FALSE
HCT116	iTSS:chr11:10669317:-	chr11	-	10669317	17135	IRAG1	TRUE	TRUE	30	promoter-like	TRUE	TRUE	TRUE	0.307259	1.1577		2	2	FALSE	SINE/other	MIR3	opposite				FALSE
HCT116	iTSS:chr11:11584547:-	chr11	-	11584547	135611	GALNT18	TRUE	TRUE	81	promoter-like	TRUE	TRUE	TRUE	0.0985473	-0.0947022	-2.05283e-05	0	2	TRUE	none			no response	-0.000996296		FALSE
HCT116	iTSS:chr11:11620275:-	chr11	-	11620275	171339	GALNT18	TRUE	FALSE	22	promoter-like	TRUE	TRUE	TRUE	-0.120512	-1.30231		0	0	TRUE	none						FALSE
HCT116	iTSS:chr11:11977369:-	chr11	-	11977369	8882	DKK3	FALSE	TRUE	180	promoter-like	TRUE	TRUE	TRUE	-0.24395	0	0	0	2	TRUE	none			unresolved	0.00040537		FALSE
HCT116	iTSS:chr11:12164393:+	chr11	+	12164393	39856	MICAL2	TRUE	TRUE	23	promoter-like	TRUE	TRUE	TRUE	-0.0058607	-2.33223	-0.00320923	1	1	FALSE	none			productive	0.0673609		FALSE
HCT116	iTSS:chr11:12167303:+	chr11	+	12167303	36946	MICAL2	TRUE	TRUE	166	promoter-like	TRUE	TRUE	TRUE	0.0354428	-0.0436204	-3.15446e-06	1	4	FALSE	none			short	0.00314799		FALSE
HCT116	iTSS:chr11:12167612:+	chr11	+	12167612	36637	MICAL2	TRUE	TRUE	161	promoter-like	TRUE	TRUE	TRUE	0.409682	-0.336427	-2.40794e-05	1	3	FALSE	none			short	0.00292899		FALSE
HCT116	iTSS:chr11:12172876:+	chr11	+	12172876	31373	MICAL2	TRUE	TRUE	33	enhancer-like	FALSE	TRUE	TRUE	-0.0831592	-0.189597	-6.68121e-05	1	1	FALSE	LTR/ERV	MER61B	opposite	no response	0.0172596		FALSE
HCT116	iTSS:chr11:12176152:+	chr11	+	12176152	28097	MICAL2	TRUE	TRUE	165	promoter-like	TRUE	TRUE	TRUE	0.112468	-0.760312	-3.89737e-05	0	0	TRUE	LINE/other	L4_C_Mam	same	no response	0.0247699		FALSE
HCT116	iTSS:chr11:12179303:+	chr11	+	12179303	24946	MICAL2	TRUE	TRUE	196	promoter-like	TRUE	TRUE	TRUE	-0.258801	0.917721	4.20431e-05	0	1	TRUE	none			no response	0.0110927		FALSE
HCT116	iTSS:chr11:12179688:+	chr11	+	12179688	24561	MICAL2	TRUE	TRUE	29	promoter-like	TRUE	TRUE	TRUE	-0.287229	1.05073	0.000370634	0	0	TRUE	none			no response	0.0529012		FALSE
HCT116	iTSS:chr11:12182858:+	chr11	+	12182858	21391	MICAL2	TRUE	TRUE	88	promoter-like	TRUE	TRUE	TRUE	0.424224	-0.00255145	-4.17592e-07	1	2	FALSE	none			no response	-0.00842462		FALSE
HCT116	iTSS:chr11:12183293:+	chr11	+	12183293	20956	MICAL2	TRUE	TRUE	22	promoter-like	TRUE	TRUE	TRUE	0.0624776	0.270457	0.000181228	1	1	FALSE	none			no response	-0.00196515		FALSE
HCT116	iTSS:chr11:12692805:+	chr11	+	12692805	71373	TEAD1	TRUE	FALSE	37	promoter-like	TRUE	TRUE	TRUE	3.25643	0.0515838		4	3	FALSE	none						FALSE
HCT116	iTSS:chr11:12693899:+	chr11	+	12693899	70279	TEAD1	TRUE	TRUE	771	promoter-like	TRUE	TRUE	TRUE	4.22088	0.424443	2.86429e-05	2	1	FALSE	none						FALSE
HCT116	iTSS:chr11:12694110:+	chr11	+	12694110	70068	TEAD1	TRUE	TRUE	217	promoter-like	TRUE	TRUE	TRUE	1.0096	0.417853	9.78723e-05	4	2	FALSE	none						FALSE
HCT116	iTSS:chr11:12694373:+	chr11	+	12694373	69805	TEAD1	TRUE	TRUE	19	promoter-like	TRUE	TRUE	TRUE	0.112826	0.32022	0.000880404	4	2	FALSE	none						FALSE
HCT116	iTSS:chr11:12724595:+	chr11	+	12724595	39583	TEAD1	TRUE	TRUE	167	promoter-like	TRUE	TRUE	TRUE	1.39843	-0.177784	-3.30618e-05	1	2	FALSE	none			short	-0.00351776		FALSE
HCT116	iTSS:chr11:12724836:+	chr11	+	12724836	39342	TEAD1	TRUE	TRUE	49	promoter-like	TRUE	TRUE	TRUE	-0.0760846	-0.190322	-0.000122617	2	4	FALSE	none			no response	-0.0157707		FALSE
HCT116	iTSS:chr11:12800454:+	chr11	+	12800454	61795	TEAD1	TRUE	TRUE	43	promoter-like	TRUE	TRUE	TRUE	-0.0459154	0.350221	0.000405485	2	3	FALSE	LINE/other	L2a	opposite	no response	0.00987132		FALSE
HCT116	iTSS:chr11:12802936:+	chr11	+	12802936	59313	TEAD1	TRUE	TRUE	11	promoter-like	TRUE	TRUE	TRUE	4.44687	-0.277516	-0.00122435	0	2	TRUE	none			no response	-0.142352		FALSE
HCT116	iTSS:chr11:13336528:+	chr11	+	13336528	13416	BMAL1	TRUE	TRUE	45	promoter-like	TRUE	TRUE	TRUE	-0.222189	-0.129784	-2.12314e-05	3	2	FALSE	none			no response	0.013977		FALSE
HCT116	iTSS:chr11:13336590:+	chr11	+	13336590	13354	BMAL1	TRUE	TRUE	47	promoter-like	TRUE	TRUE	TRUE	-0.266308	-0.129784	-2.03279e-05	3	2	FALSE	none			no response	0.0134837		FALSE
HCT116	iTSS:chr11:13336780:+	chr11	+	13336780	13164	BMAL1	TRUE	TRUE	46	promoter-like	TRUE	TRUE	TRUE	-0.249488	-0.476454	-6.79014e-05	4	2	FALSE	none			no response	0.0147971		FALSE
HCT116	iTSS:chr11:13338629:+	chr11	+	13338629	11315	BMAL1	TRUE	TRUE	228	promoter-like	TRUE	TRUE	TRUE	0.234786	0.565447	1.62378e-05	0	3	TRUE	none			no response	0.00194254		FALSE
HCT116	iTSS:chr11:17353464:+	chr11	+	17353464	3186	NCR3LG1	FALSE	TRUE	613	promoter-like	TRUE	TRUE	TRUE	0.0225771	2.98937	3.19203e-05	0	0	TRUE	none			short	0.00270169		TRUE
HCT116	iTSS:chr11:17353759:+	chr11	+	17353759	2891	NCR3LG1	FALSE	TRUE	931	promoter-like	TRUE	TRUE	TRUE	0.716289			0	0	TRUE	none			short	0.0016309		TRUE
HCT116	iTSS:chr11:20112666:+	chr11	+	20112666	1925	NAV2	TRUE	TRUE	147	promoter-like	TRUE	TRUE	TRUE	-0.118642			0	0	TRUE	none			no response	0.00132336		FALSE
HCT116	iTSS:chr11:20610322:+	chr11	+	20610322	4356	SLC6A5	FALSE	FALSE	2	promoter-like	TRUE	FALSE	TRUE	0.205204	0		1	2	FALSE	none			unresolved			FALSE
HCT116	iTSS:chr11:32894366:+	chr11	+	32894366	32790	QSER1	TRUE	FALSE	16	promoter-like	TRUE	TRUE	TRUE	1.74483	0.44211		1	0	FALSE	none						FALSE
HCT116	iTSS:chr11:33633759:+	chr11	+	33633759	11926	KIAA1549L	TRUE	TRUE	116	promoter-like	TRUE	TRUE	TRUE	-0.0538955	1.50454	1.58391e-05	1	7	FALSE	none			no response	0.00308592		FALSE
HCT116	iTSS:chr11:33634374:+	chr11	+	33634374	11311	KIAA1549L	TRUE	TRUE	35	promoter-like	TRUE	TRUE	TRUE	-0.0524876	1.9092	7.87429e-05	2	1	FALSE	none			no response	0.00346286		FALSE
HCT116	iTSS:chr11:34234128:-	chr11	-	34234128	29438	ABTB2	TRUE	TRUE	19	promoter-like	TRUE	TRUE	TRUE	0.0813532	0.250511	2.27249e-05	4	0	FALSE	none			unresolved	-0.00507368		FALSE
HCT116	iTSS:chr11:34243794:-	chr11	-	34243794	39104	ABTB2	TRUE	TRUE	87	promoter-like	TRUE	TRUE	TRUE	0.22699	0.585136	2.14356e-05	1	3	FALSE	none			unresolved	-0.000102299		FALSE
HCT116	iTSS:chr11:34263555:-	chr11	-	34263555	58865	ABTB2	TRUE	TRUE	14	promoter-like	TRUE	TRUE	TRUE	-0.0115323	0.101263	2.4279e-05	3	1	FALSE	none			short	0.00350476		FALSE
HCT116	iTSS:chr11:34495456:-	chr11	-	34495456	1744	ELF5	FALSE	TRUE	305	promoter-like	TRUE	TRUE	TRUE	-0.221124			1	0	FALSE	none			no response	0.000616066		FALSE
HCT116	iTSS:chr11:34495720:-	chr11	-	34495720	2008	ELF5	FALSE	FALSE	27	promoter-like	TRUE	TRUE	TRUE	-0.381512			3	0	FALSE	none			no response			FALSE
HCT116	iTSS:chr11:34496229:-	chr11	-	34496229	2517	ELF5	FALSE	TRUE	250	promoter-like	TRUE	TRUE	TRUE	0.310229			2	1	FALSE	none			no response	0.0018512		FALSE
HCT116	iTSS:chr11:34654183:+	chr11	+	34654183	2724	EHF	TRUE	TRUE	41	promoter-like	TRUE	TRUE	TRUE	1.48966			2	2	FALSE	none			no response	0.00519675		FALSE
HCT116	iTSS:chr11:34655114:+	chr11	+	34655114	1793	EHF	TRUE	TRUE	28	promoter-like	TRUE	TRUE	TRUE	0.935453			5	2	FALSE	none			no response	0.00455714		FALSE
HCT116	iTSS:chr11:35142587:+	chr11	+	35142587	33987	CD44	TRUE	FALSE	12	promoter-like	TRUE	TRUE	TRUE	0.0112488	-0.367738		0	2	TRUE	none						FALSE
HCT116	iTSS:chr11:35166287:+	chr11	+	35166287	10287	CD44	TRUE	TRUE	28	promoter-like	TRUE	TRUE	TRUE	0.36302	-0.189318	-0.000569226	1	3	FALSE	none			no response	-0.0111083		FALSE
HCT116	iTSS:chr11:35166902:+	chr11	+	35166902	9672	CD44	TRUE	TRUE	84	promoter-like	TRUE	TRUE	TRUE	1.53355	0.0260921	2.64592e-05	1	2	FALSE	none			no response	-0.00595198		FALSE
HCT116	iTSS:chr11:35174909:+	chr11	+	35174909	1665	CD44	TRUE	TRUE	13	enhancer-like	FALSE	TRUE	TRUE	-0.0979055			1	1	FALSE	LINE/other	L2a	opposite	no response	-0.00547692		FALSE
HCT116	iTSS:chr11:35337233:-	chr11	-	35337233	19717	SLC1A2	FALSE	TRUE	33	promoter-like	TRUE	TRUE	TRUE	0.157005	0	0	1	0	FALSE	none			unresolved	0		FALSE
HCT116	iTSS:chr11:36149960:+	chr11	+	36149960	77124	LDLRAD3	TRUE	TRUE	69	promoter-like	TRUE	TRUE	TRUE	-0.289532	-0.0413488	-1.07843e-05	6	0	FALSE	none			no response	-0.000439131		FALSE
HCT116	iTSS:chr11:45180280:+	chr11	+	45180280	1480	PRDM11	TRUE	TRUE	420	promoter-like	TRUE	TRUE	TRUE	-0.750896			0	1	TRUE	none			productive	0.00971389		FALSE
HCT116	iTSS:chr11:45180690:+	chr11	+	45180690	1070	PRDM11	TRUE	TRUE	511	promoter-like	TRUE	TRUE	TRUE	0.537279			0	1	TRUE	simple/low complexity	G-rich	same	productive	0.00716973		FALSE
HCT116	iTSS:chr11:45259756:-	chr11	-	45259756	3865	SYT13	FALSE	TRUE	28	promoter-like	TRUE	FALSE	TRUE	-0.0382985	0	0	0	0	TRUE	none			unresolved	0		FALSE
HCT116	iTSS:chr11:46003807:-	chr11	-	46003807	23841	PHF21A	TRUE	TRUE	60	unmarked	FALSE	FALSE	FALSE	1.16802	1.44034	0.000107025	1	2	FALSE	none			short	0.00146667		FALSE
HCT116	iTSS:chr11:46389645:-	chr11	-	46389645	3059	CHRM4	TRUE	TRUE	25	promoter-like	TRUE	FALSE	TRUE	-0.180507	0.211525	8.04752e-05	3	0	FALSE	none						FALSE
HCT116	iTSS:chr11:47374072:-	chr11	-	47374072	14032	SPI1	TRUE	TRUE	14	enhancer-like	FALSE	TRUE	TRUE	-0.187721	-1.48099	-0.000127957	0	0	TRUE	none			unresolved	-0.00263571		FALSE
HCT116	iTSS:chr11:47990792:+	chr11	+	47990792	119265	PTPRJ	TRUE	TRUE	81	promoter-like	TRUE	TRUE	TRUE	-0.0720647	-0.0247904	-5.67077e-06	3	0	FALSE	SINE/Alu	AluY	opposite				FALSE
HCT116	iTSS:chr11:57799198:+	chr11	+	57799198	2534	CTNND1	TRUE	TRUE	77	promoter-like	TRUE	TRUE	TRUE	0.70791			0	1	TRUE	none			no response	0.0177078		FALSE
HCT116	iTSS:chr11:59857506:-	chr11	-	59857506	1448	TCN1	FALSE	TRUE	75	promoter-like	TRUE	TRUE	TRUE	-0.102532			0	1	TRUE	LINE/other	L2c	opposite	no response	-0.00116133		FALSE
HCT116	iTSS:chr11:59857866:-	chr11	-	59857866	1808	TCN1	FALSE	TRUE	16	promoter-like	TRUE	TRUE	TRUE	-0.0537363			0	0	TRUE	SINE/other	MIR	opposite	no response	0.00337292		FALSE
HCT116	iTSS:chr11:60915351:+	chr11	+	60915351	4334	TMEM109	TRUE	FALSE	24	promoter-like	TRUE	TRUE	TRUE	0.0579701	-0.795378		0	0	TRUE	SINE/other	MIRc	opposite				FALSE
HCT116	iTSS:chr11:61756502:+	chr11	+	61756502	9122	MYRF	TRUE	TRUE	17	promoter-like	TRUE	TRUE	TRUE	-0.37391	-0.182043	-0.000383651	0	0	TRUE	none						FALSE
HCT116	iTSS:chr11:61757040:+	chr11	+	61757040	8584	MYRF	TRUE	TRUE	69	promoter-like	TRUE	TRUE	TRUE	0.708502	-0.170277	-8.83964e-05	0	0	TRUE	none						FALSE
HCT116	iTSS:chr11:61860550:+	chr11	+	61860550	2421	FADS2	TRUE	TRUE	53	promoter-like	TRUE	TRUE	TRUE	-0.0513433			2	1	FALSE	LINE/other	L2	same	no response	0.00280629		FALSE
HCT116	iTSS:chr11:62539375:-	chr11	-	62539375	2808	AHNAK	TRUE	TRUE	16	promoter-like	TRUE	TRUE	TRUE	0.709517			0	3	TRUE	none						FALSE
HCT116	iTSS:chr11:62543314:-	chr11	-	62543314	6747	AHNAK	TRUE	TRUE	64	promoter-like	TRUE	TRUE	TRUE	-0.233323	-0.435123	-0.000744234	0	0	TRUE	none						FALSE
HCT116	iTSS:chr11:64007280:-	chr11	-	64007280	6937	MACROD1	TRUE	TRUE	177	promoter-like	TRUE	TRUE	TRUE	-0.612408	0.179852	3.25929e-05	0	0	TRUE	none			no response	-0.000542185		FALSE
HCT116	iTSS:chr11:64007844:-	chr11	-	64007844	7501	MACROD1	TRUE	TRUE	381	promoter-like	TRUE	TRUE	TRUE	-0.485363	0.471789	3.48169e-05	0	0	TRUE	none			short	-8.48645e-06		FALSE
HCT116	iTSS:chr11:64566594:+	chr11	+	64566594	1004	SLC22A11	FALSE	TRUE	5	promoter-like	TRUE	TRUE	TRUE	-0.256179			0	0	TRUE	DNA	Tigger18a	opposite				FALSE
HCT116	iTSS:chr11:64843153:-	chr11	-	64843153	1249	CDC42BPG	TRUE	TRUE	97	promoter-like	TRUE	TRUE	TRUE	0.0846468			0	0	TRUE	none						FALSE
HCT116	iTSS:chr11:64856733:-	chr11	-	64856733	1247	EHD1	TRUE	TRUE	431	promoter-like	TRUE	TRUE	TRUE	-0.360184			0	3	TRUE	none						FALSE
HCT116	iTSS:chr11:65555899:-	chr11	-	65555899	1519	LTBP3	TRUE	TRUE	29	promoter-like	TRUE	TRUE	TRUE	0.369751			0	0	TRUE	none						FALSE
HCT116	iTSS:chr11:65898515:-	chr11	-	65898515	1509	FOSL1	TRUE	FALSE	17	promoter-like	TRUE	TRUE	TRUE	0.00622388			0	0	TRUE	SINE/other	MIR	opposite				FALSE
HCT116	iTSS:chr11:65898865:-	chr11	-	65898865	1859	FOSL1	TRUE	FALSE	31	promoter-like	TRUE	TRUE	TRUE	-0.031209			3	0	FALSE	SINE/Alu	AluJb	opposite				FALSE
HCT116	iTSS:chr11:66857403:-	chr11	-	66857403	4020	PC	TRUE	TRUE	262	promoter-like	TRUE	TRUE	TRUE	0.273468	0.149824		0	0	TRUE	none						FALSE
HCT116	iTSS:chr11:66857611:-	chr11	-	66857611	4228	PC	TRUE	FALSE	96	promoter-like	TRUE	TRUE	TRUE	0.32701	-0.0586289		0	0	TRUE	none						FALSE
HCT116	iTSS:chr11:66882825:-	chr11	-	66882825	10666	PC	TRUE	FALSE	20	promoter-like	TRUE	TRUE	TRUE	0.0930746	0.990477		0	2	TRUE	none						FALSE
HCT116	iTSS:chr11:66883313:-	chr11	-	66883313	11154	PC	TRUE	TRUE	193	promoter-like	TRUE	TRUE	TRUE	-0.144284	1.65902		0	2	TRUE	none						FALSE
HCT116	iTSS:chr11:66883722:-	chr11	-	66883722	11563	PC	TRUE	TRUE	273	promoter-like	TRUE	TRUE	TRUE	-0.0507214	1.56628		2	1	FALSE	LINE/other	L2b	opposite				FALSE
HCT116	iTSS:chr11:66886573:-	chr11	-	66886573	14414	PC	TRUE	FALSE	6	promoter-like	TRUE	TRUE	TRUE	-0.0427363	-0.991369		0	2	TRUE	LINE/other	L2	same				FALSE
HCT116	iTSS:chr11:66886881:-	chr11	-	66886881	14722	PC	TRUE	TRUE	33	promoter-like	TRUE	TRUE	TRUE	-0.330289	-1.15954		0	2	TRUE	none						FALSE
HCT116	iTSS:chr11:66892217:-	chr11	-	66892217	20058	PC	TRUE	TRUE	31	promoter-like	TRUE	TRUE	TRUE	-0.258637	-0.233443		2	1	FALSE	none						TRUE
HCT116	iTSS:chr11:66906093:-	chr11	-	66906093	33934	PC	TRUE	TRUE	27	promoter-like	TRUE	TRUE	TRUE	-0.0169204	0.686421		0	0	TRUE	none						FALSE
HCT116	iTSS:chr11:67062743:+	chr11	+	67062743	3152	RHOD	TRUE	TRUE	93	promoter-like	TRUE	TRUE	TRUE	-0.0379303	-0.0377544	-1.1854e-05	0	0	TRUE	none						FALSE
HCT116	iTSS:chr11:67372522:-	chr11	-	67372522	4896	CLCF1	TRUE	FALSE	67	promoter-like	TRUE	TRUE	TRUE	0.212502	0.770325		0	0	TRUE	none						TRUE
HCT116	iTSS:chr11:68013465:+	chr11	+	68013465	1831	ALDH3B1	TRUE	TRUE	227	promoter-like	TRUE	TRUE	TRUE	-0.237836			0	0	TRUE	none						FALSE
HCT116	iTSS:chr11:68315013:+	chr11	+	68315013	32833	LRP5	TRUE	TRUE	33	promoter-like	TRUE	TRUE	TRUE	0.0108905	-0.635746	-0.00143527	1	0	FALSE	none						FALSE
HCT116	iTSS:chr11:68315385:+	chr11	+	68315385	32461	LRP5	TRUE	TRUE	21	promoter-like	TRUE	TRUE	TRUE	-0.369886	-0.872798	-0.0032165	2	1	FALSE	none						FALSE
HCT116	iTSS:chr11:68354349:+	chr11	+	68354349	3300	LRP5	TRUE	TRUE	76	promoter-like	TRUE	TRUE	TRUE	0.192428	0.557967	0.000192799	0	0	TRUE	none			no response	0.00101491		FALSE
HCT116	iTSS:chr11:68354681:+	chr11	+	68354681	2968	LRP5	TRUE	TRUE	123	promoter-like	TRUE	TRUE	TRUE	-0.284388			0	0	TRUE	none			no response	0.000730081		FALSE
HCT116	iTSS:chr11:69011099:-	chr11	-	69011099	1142	MRGPRF	FALSE	TRUE	2866	promoter-like	TRUE	TRUE	TRUE	-0.573871			0	1	TRUE	none			no response	0.000161142		FALSE
HCT116	iTSS:chr11:69075733:+	chr11	+	69075733	2748	TPCN2	TRUE	TRUE	306	enhancer-like	FALSE	TRUE	TRUE	-0.114383			0	0	TRUE	none			no response	7.45098e-05		FALSE
HCT116	iTSS:chr11:69700735:-	chr11	-	69700735	1159	FGF19	TRUE	TRUE	30	promoter-like	TRUE	TRUE	TRUE	0.0496617			1	1	FALSE	none						FALSE
HCT116	iTSS:chr11:70081069:+	chr11	+	70081069	6682	ANO1	TRUE	TRUE	17	promoter-like	TRUE	TRUE	TRUE	-0.22305	-2.19279	-0.00281591	1	0	FALSE	none						FALSE
HCT116	iTSS:chr11:70128625:+	chr11	+	70128625	3293	ANO1	TRUE	TRUE	32	enhancer-like	FALSE	TRUE	TRUE	-0.423597	-2.06213	-0.00192282	0	0	TRUE	none			unresolved	-0.00076875		FALSE
HCT116	iTSS:chr11:70399656:+	chr11	+	70399656	5608	CTTN	TRUE	FALSE	28	promoter-like	TRUE	TRUE	TRUE	-0.404517	2.78511		1	0	FALSE	none						FALSE
HCT116	iTSS:chr11:70399748:+	chr11	+	70399748	5516	CTTN	TRUE	FALSE	27	promoter-like	TRUE	TRUE	TRUE	-0.443955	2.76275		1	0	FALSE	none						FALSE
HCT116	iTSS:chr11:70400223:+	chr11	+	70400223	5041	CTTN	TRUE	FALSE	5	promoter-like	TRUE	TRUE	TRUE	-0.0285075	1.71306		0	0	TRUE	SINE/Alu	AluJr	same				FALSE
HCT116	iTSS:chr11:70568212:-	chr11	-	70568212	65281	SHANK2	TRUE	TRUE	94	promoter-like	TRUE	TRUE	TRUE	-0.501672	-0.835209	-3.89945e-05	0	0	TRUE	none			no response	0.00354681		FALSE
HCT116	iTSS:chr11:70568553:-	chr11	-	70568553	65622	SHANK2	TRUE	TRUE	292	promoter-like	TRUE	TRUE	TRUE	-0.30403	-0.898733	-1.06024e-05	2	0	FALSE	none			no response	0.00128094		FALSE
HCT116	iTSS:chr11:70788464:-	chr11	-	70788464	89701	SHANK2	TRUE	TRUE	51	promoter-like	TRUE	TRUE	TRUE	-0.0849353	0.114268	3.11626e-05	1	0	FALSE	DNA	Tigger7	opposite	unresolved	0.000742484		FALSE
HCT116	iTSS:chr11:72072360:-	chr11	-	72072360	2449	NUMA1	TRUE	TRUE	24	promoter-like	TRUE	TRUE	TRUE	0.616582			0	0	TRUE	none						FALSE
HCT116	iTSS:chr11:72735698:-	chr11	-	72735698	3101	ARAP1	TRUE	TRUE	20	enhancer-like	FALSE	TRUE	TRUE	0.217806	1.30833	0.000412941	0	2	TRUE	none						FALSE
HCT116	iTSS:chr11:73494331:-	chr11	-	73494331	25839	FAM168A	TRUE	TRUE	140	promoter-like	TRUE	TRUE	TRUE	0.428114	1.22222	4.36367e-05	4	6	FALSE	none			short	0.00384286		FALSE
HCT116	iTSS:chr11:73880751:+	chr11	+	73880751	6602	PAAF1	TRUE	TRUE	28	enhancer-like	FALSE	TRUE	TRUE	-0.0470746	-0.0785732	-4.69186e-05	8	2	FALSE	SINE/Alu	AluSq2	same				FALSE
HCT116	iTSS:chr11:73952179:+	chr11	+	73952179	6137	DNAJB13	FALSE	TRUE	28	unmarked	FALSE	FALSE	FALSE	0.145532	0	0	1	0	FALSE	LINE/other	L2	opposite	short	0.00180357		FALSE
HCT116	iTSS:chr11:77819526:-	chr11	-	77819526	54837	RSF1	TRUE	FALSE	65	promoter-like	TRUE	TRUE	TRUE	2.61051	1.07066		0	0	TRUE	none						FALSE
HCT116	iTSS:chr11:78715600:-	chr11	-	78715600	2886	TENM4	FALSE	TRUE	11	enhancer-like	FALSE	FALSE	TRUE	0.0311841			0	1	TRUE	none			unresolved	0.00230303		FALSE
HCT116	iTSS:chr11:86524203:-	chr11	-	86524203	15336	ME3	TRUE	TRUE	15	promoter-like	TRUE	TRUE	TRUE	0.756692	0	0	2	2	FALSE	none			unresolved	0.00102222		FALSE
HCT116	iTSS:chr11:86632872:-	chr11	-	86632872	73049	ME3	TRUE	TRUE	300	promoter-like	TRUE	TRUE	TRUE	0.061209	0	0	1	1	FALSE	none			unresolved	0		FALSE
HCT116	iTSS:chr11:88555082:-	chr11	-	88555082	29678	GRM5	FALSE	TRUE	73	promoter-like	TRUE	TRUE	TRUE	0.0040995	0	0	3	1	FALSE	SINE/other	MIRb	opposite	unresolved	0.000173516		FALSE
HCT116	iTSS:chr11:95108394:+	chr11	+	95108394	19982	ENDOD1	TRUE	TRUE	76	promoter-like	TRUE	TRUE	TRUE	0.0268856	-0.634335	-9.40425e-05	2	0	FALSE	none						FALSE
HCT116	iTSS:chr11:96243296:-	chr11	-	96243296	149779	MAML2	TRUE	TRUE	41	promoter-like	TRUE	TRUE	TRUE	1.26595	0.190391	2.24065e-05	2	2	FALSE	none			productive	0.00541138		TRUE
HCT116	iTSS:chr11:96246764:-	chr11	-	96246764	153247	MAML2	TRUE	TRUE	29	promoter-like	TRUE	TRUE	TRUE	0.0107711	-0.509157	-9.50345e-05	0	1	TRUE	none			productive	0.119005		FALSE
HCT116	iTSS:chr11:96307003:-	chr11	-	96307003	213486	MAML2	TRUE	TRUE	78	promoter-like	TRUE	TRUE	TRUE	1.51868	-0.995531	-0.000129673	0	2	TRUE	none			no response	-0.00198632		FALSE
HCT116	iTSS:chr11:96307495:-	chr11	-	96307495	213978	MAML2	TRUE	TRUE	22	promoter-like	TRUE	TRUE	TRUE	1.05205	-0.735135	-0.000293556	0	2	TRUE	none			no response	-0.00312727		FALSE
HCT116	iTSS:chr11:96307909:-	chr11	-	96307909	214392	MAML2	TRUE	TRUE	90	promoter-like	TRUE	TRUE	TRUE	0.143721	-0.207296	-2.2048e-05	1	2	FALSE	none			short	0.000418519		FALSE
HCT116	iTSS:chr11:100739879:+	chr11	+	100739879	30463	ARHGAP42	TRUE	TRUE	33	promoter-like	TRUE	TRUE	TRUE	1.34161	-0.194352	-5.1501e-05	1	5	FALSE	none			short	0.0290697		FALSE
HCT116	iTSS:chr11:100741510:+	chr11	+	100741510	28832	ARHGAP42	TRUE	TRUE	26	promoter-like	TRUE	TRUE	TRUE	-0.102398	-0.555083	-0.000166773	2	6	FALSE	none			no response	0.00727179		FALSE
HCT116	iTSS:chr11:100750448:+	chr11	+	100750448	19894	ARHGAP42	TRUE	TRUE	21	promoter-like	TRUE	TRUE	TRUE	-0.0232488	-0.00838535	-3.06223e-06	0	0	TRUE	LTR/ERV	LTR10F	opposite	no response	0.0772159		FALSE
HCT116	iTSS:chr11:100750720:+	chr11	+	100750720	19622	ARHGAP42	TRUE	TRUE	46	promoter-like	TRUE	TRUE	TRUE	0.0164229	-0.0411932	-6.79015e-06	0	2	TRUE	LTR/ERV	LTR10F	opposite	short	0.0326203		FALSE
HCT116	iTSS:chr11:100776631:+	chr11	+	100776631	18473	ARHGAP42	TRUE	TRUE	13	promoter-like	TRUE	TRUE	TRUE	0.157915	-0.102919	-2.544e-05	0	1	TRUE	none			no response	0.00331282		FALSE
HCT116	iTSS:chr11:101914870:-	chr11	-	101914870	6869	ANGPTL5	FALSE	TRUE	53	promoter-like	TRUE	TRUE	TRUE	-0.445184	0.940104	1.73333e-05	3	0	FALSE	none			unresolved	0.000477987		FALSE
HCT116	iTSS:chr11:102599352:-	chr11	-	102599352	4595	MMP20	TRUE	TRUE	176	promoter-like	TRUE	TRUE	TRUE	0.073408	0.940104	5.2197e-06	3	0	FALSE	none						FALSE
HCT116	iTSS:chr11:102599889:-	chr11	-	102599889	5132	MMP20	TRUE	FALSE	14	promoter-like	TRUE	TRUE	TRUE	-0.0649005	0.940104		2	1	FALSE	none						FALSE
HCT116	iTSS:chr11:102603284:-	chr11	-	102603284	8527	MMP20	TRUE	TRUE	61	promoter-like	TRUE	TRUE	TRUE	0.493771	-0.940104	-1.50601e-05	0	2	TRUE	none						FALSE
HCT116	iTSS:chr11:102603734:-	chr11	-	102603734	8977	MMP20	TRUE	TRUE	41	promoter-like	TRUE	TRUE	TRUE	-0.195925	-1.51385	-4.52611e-05	0	4	TRUE	none						FALSE
HCT116	iTSS:chr11:105630282:+	chr11	+	105630282	122698	GRIA4	FALSE	TRUE	45	enhancer-like	FALSE	FALSE	TRUE	-0.12707	2.20488	8.02302e-05	1	1	FALSE	none			unresolved	0		FALSE
HCT116	iTSS:chr11:106828013:-	chr11	-	106828013	17535	GUCY1A2	FALSE	TRUE	13	unmarked	FALSE	FALSE	FALSE	0.0349801	0.940104		1	1	FALSE	none			no response			FALSE
HCT116	iTSS:chr11:107856996:-	chr11	-	107856996	41031	SLC35F2	TRUE	FALSE	27	promoter-like	TRUE	TRUE	TRUE	-0.0170647	-0.858088		0	1	TRUE	none						FALSE
HCT116	iTSS:chr11:111651487:+	chr11	+	111651487	36513	SIK2	TRUE	TRUE	9	enhancer-like	FALSE	TRUE	TRUE	-0.0260846	0.686485	0.000736975	1	6	FALSE	LINE/L1	L1PA10	same	no response	0.000259259		FALSE
HCT116	iTSS:chr11:118608755:+	chr11	+	118608755	5060	PHLDB1	TRUE	FALSE	53	promoter-like	TRUE	TRUE	TRUE	-0.51699	0.679535		0	0	TRUE	none						FALSE
HCT116	iTSS:chr11:118887901:+	chr11	+	118887901	5694	CXCR5	FALSE	TRUE	32	promoter-like	TRUE	TRUE	TRUE	0.0786368	0	0	0	0	TRUE	none			unresolved	0.000288542		TRUE
HCT116	iTSS:chr11:118912428:-	chr11	-	118912428	2413	BCL9L	TRUE	FALSE	57	promoter-like	TRUE	TRUE	TRUE	0.0059602			0	0	TRUE	none						TRUE
HCT116	iTSS:chr11:118912713:-	chr11	-	118912713	2698	BCL9L	TRUE	FALSE	70	promoter-like	TRUE	TRUE	TRUE	-0.315229			0	0	TRUE	none						FALSE
HCT116	iTSS:chr11:118913468:-	chr11	-	118913468	3453	BCL9L	TRUE	TRUE	93	promoter-like	TRUE	TRUE	TRUE	0.335502	0.506488	0.00119146	0	0	TRUE	none						FALSE
HCT116	iTSS:chr11:118914220:-	chr11	-	118914220	4205	BCL9L	TRUE	FALSE	32	promoter-like	TRUE	TRUE	TRUE	1.13039	0.260286		0	0	TRUE	none						FALSE
HCT116	iTSS:chr11:118914532:-	chr11	-	118914532	4517	BCL9L	TRUE	TRUE	73	promoter-like	TRUE	TRUE	TRUE	0.662224	0.120469	0.000329828	0	0	TRUE	none						FALSE
HCT116	iTSS:chr11:118920821:-	chr11	-	118920821	1942	BCL9L	TRUE	FALSE	17	promoter-like	TRUE	TRUE	TRUE	0.742667			0	1	TRUE	none						FALSE
HCT116	iTSS:chr11:118921363:-	chr11	-	118921363	2484	BCL9L	TRUE	FALSE	9	promoter-like	TRUE	TRUE	TRUE	0.731915			0	0	TRUE	none						FALSE
HCT116	iTSS:chr11:119684529:-	chr11	-	119684529	5764	NECTIN1	TRUE	TRUE	49	promoter-like	TRUE	TRUE	TRUE	0.575338	-0.213991	-4.9308e-05	0	0	TRUE	none			short	0.00165918		FALSE
HCT116	iTSS:chr11:120546914:+	chr11	+	120546914	106770	GRIK4	TRUE	FALSE	14	promoter-like	TRUE	TRUE	TRUE	-0.145418	0.0139458		1	1	FALSE	none			no response			FALSE
HCT116	iTSS:chr11:120548037:+	chr11	+	120548037	105647	GRIK4	TRUE	TRUE	146	promoter-like	TRUE	TRUE	TRUE	-0.184731	0.659525	1.12631e-05	0	1	TRUE	none			no response	0.000555023		FALSE
HCT116	iTSS:chr11:120566430:+	chr11	+	120566430	87254	GRIK4	TRUE	TRUE	188	promoter-like	TRUE	TRUE	TRUE	-0.037607	0.390255	6.20589e-06	2	2	FALSE	none			no response	0.00130851		FALSE
HCT116	iTSS:chr11:121464914:+	chr11	+	121464914	5092	SORL1	TRUE	FALSE	26	promoter-like	TRUE	TRUE	TRUE	0.424771	-0.471586		1	1	FALSE	LINE/other	L3b	same				FALSE
HCT116	iTSS:chr11:121465867:+	chr11	+	121465867	4139	SORL1	TRUE	TRUE	71	promoter-like	TRUE	TRUE	TRUE	-0.309269	2.02467	5.43437e-05	1	1	FALSE	none						FALSE
HCT116	iTSS:chr11:121466806:+	chr11	+	121466806	3200	SORL1	TRUE	TRUE	95	promoter-like	TRUE	TRUE	TRUE	0.493498	1.38217	2.43688e-05	2	0	FALSE	none						FALSE
HCT116	iTSS:chr11:123483277:+	chr11	+	123483277	94089	GRAMD1B	TRUE	FALSE	3	enhancer-like	FALSE	FALSE	TRUE	0.0277711	0.466233		0	7	TRUE	DNA	Tigger7	opposite	no response			FALSE
HCT116	iTSS:chr11:125070988:+	chr11	+	125070988	5768	SLC37A2	TRUE	TRUE	61	promoter-like	TRUE	TRUE	TRUE	-0.136408	-0.483919	-3.04214e-05	0	1	TRUE	none						TRUE
HCT116	iTSS:chr11:126480841:-	chr11	-	126480841	7375	KIRREL3	FALSE	TRUE	385	enhancer-like	FALSE	FALSE	TRUE	-0.12895	0	0	1	0	FALSE	none			no response	3.32468e-05		TRUE
HCT116	iTSS:chr11:126607447:-	chr11	-	126607447	44535	KIRREL3	FALSE	TRUE	52	promoter-like	TRUE	FALSE	TRUE	-0.0807562	0	0	0	1	TRUE	none			unresolved	0		FALSE
HCT116	iTSS:chr11:128496952:-	chr11	-	128496952	6376	ETS1	TRUE	TRUE	19	promoter-like	TRUE	TRUE	TRUE	-0.137637	-0.0159794	-4.83508e-06	1	0	FALSE	none			no response	0.000533333		FALSE
HCT116	iTSS:chr11:128497449:-	chr11	-	128497449	6873	ETS1	TRUE	TRUE	23	promoter-like	TRUE	TRUE	TRUE	0.839711	0.169954	4.03415e-05	1	0	FALSE	none			no response	0.000318841		FALSE
HCT116	iTSS:chr11:128507464:-	chr11	-	128507464	16888	ETS1	TRUE	TRUE	16	promoter-like	TRUE	TRUE	TRUE	1.45503	0.239235	0.000114833	0	2	TRUE	none						FALSE
HCT116	iTSS:chr11:128905306:+	chr11	+	128905306	5957	KCNJ5	FALSE	TRUE	111	promoter-like	TRUE	TRUE	TRUE	-0.845791	0	0	1	1	FALSE	none			unresolved	0.000216216		FALSE
HCT116	iTSS:chr11:128905792:+	chr11	+	128905792	5471	KCNJ5	FALSE	TRUE	176	promoter-like	TRUE	TRUE	TRUE	-0.712179	-4.37678e-08	-3.30725e-13	1	1	FALSE	none			unresolved	7.19697e-05		FALSE
HCT116	iTSS:chr11:128908777:+	chr11	+	128908777	2486	KCNJ5	FALSE	TRUE	76	promoter-like	TRUE	TRUE	TRUE	-0.305597			0	2	TRUE	none			unresolved	-0.00115263		FALSE
HCT116	iTSS:chr11:134255174:+	chr11	+	134255174	1373	ACAD8	TRUE	FALSE	14	promoter-like	TRUE	FALSE	TRUE	-0.0902886			2	2	FALSE	SINE/Alu	AluSz	opposite				FALSE
HCT116	iTSS:chr12:569860:-	chr12	-	569860	3682	NINJ2	FALSE	FALSE	52	promoter-like	TRUE	TRUE	TRUE	-0.125119	0.138269		0	0	TRUE	none			no response			FALSE
HCT116	iTSS:chr12:570545:-	chr12	-	570545	4367	NINJ2	FALSE	FALSE	60	promoter-like	TRUE	TRUE	TRUE	0.417299	2.34712		0	0	TRUE	none			no response			FALSE
HCT116	iTSS:chr12:571021:-	chr12	-	571021	4843	NINJ2	FALSE	TRUE	331	promoter-like	TRUE	TRUE	TRUE	-0.276403	2.4742	1.37661e-05	0	0	TRUE	none			no response	-0.00211782		FALSE
HCT116	iTSS:chr12:571508:-	chr12	-	571508	5330	NINJ2	FALSE	TRUE	74	promoter-like	TRUE	TRUE	TRUE	-0.207144	2.4742	6.15755e-05	0	0	TRUE	none			no response	-0.00871712		FALSE
HCT116	iTSS:chr12:572276:-	chr12	-	572276	6098	NINJ2	FALSE	TRUE	298	promoter-like	TRUE	TRUE	TRUE	0.13802	2.4742	1.52906e-05	2	0	FALSE	none			no response	-0.00156633		FALSE
HCT116	iTSS:chr12:576250:-	chr12	-	576250	10072	NINJ2	FALSE	TRUE	192	enhancer-like	FALSE	TRUE	TRUE	-0.384154	0.940104	4.78472e-06	0	3	TRUE	none			no response	0.00331059		TRUE
HCT116	iTSS:chr12:1014358:+	chr12	+	1014358	13389	ERC1	TRUE	TRUE	7	promoter-like	TRUE	TRUE	TRUE	0.107557	-1.07275	-0.00102361	0	3	TRUE	SINE/Alu	AluSx	opposite	no response	0.00605238		FALSE
HCT116	iTSS:chr12:1474440:+	chr12	+	1474440	15652	ERC1	TRUE	TRUE	8	promoter-like	TRUE	TRUE	TRUE	0.211537	-0.273179	-0.00035139	1	3	FALSE	none			no response	0.0268833		FALSE
HCT116	iTSS:chr12:1474880:+	chr12	+	1474880	15212	ERC1	TRUE	TRUE	16	promoter-like	TRUE	TRUE	TRUE	0.38406	0.0397061	3.21533e-05	1	3	FALSE	none			no response	0.0088		FALSE
HCT116	iTSS:chr12:1804630:-	chr12	-	1804630	2986	CACNA2D4	FALSE	TRUE	6	enhancer-like	FALSE	FALSE	TRUE	-0.0397164			2	0	FALSE	LTR/ERV	MLT1J	opposite	no response	0.113161		TRUE
HCT116	iTSS:chr12:3168918:+	chr12	+	3168918	32258	TSPAN9	TRUE	TRUE	100	promoter-like	TRUE	TRUE	TRUE	0.514368	0.0211287	1.74545e-06	1	0	FALSE	none			no response	-3e-05		FALSE
HCT116	iTSS:chr12:3171002:+	chr12	+	3171002	30174	TSPAN9	TRUE	TRUE	14	promoter-like	TRUE	TRUE	TRUE	-0.278612	0.302373	0.000124676	1	0	FALSE	LINE/other	L2a	same	no response	-0.013219		FALSE
HCT116	iTSS:chr12:3213985:+	chr12	+	3213985	64435	TSPAN9	TRUE	TRUE	46	unmarked	FALSE	FALSE	FALSE	-0.248627	0.149647	4.97209e-05	0	0	TRUE	none			no response	0.00706957		FALSE
HCT116	iTSS:chr12:3237100:+	chr12	+	3237100	41320	TSPAN9	TRUE	TRUE	12	promoter-like	TRUE	TRUE	TRUE	-0.0744279	0.135447	0.000100288	0	1	TRUE	LINE/other	L2b	opposite	no response	-0.00239444		FALSE
HCT116	iTSS:chr12:5808977:-	chr12	-	5808977	1609	ANO2	FALSE	TRUE	57	promoter-like	TRUE	TRUE	TRUE	-0.0229403			2	2	FALSE	none			no response	0.00711111		FALSE
HCT116	iTSS:chr12:5889800:-	chr12	-	5889800	35659	ANO2	FALSE	TRUE	23	promoter-like	TRUE	FALSE	FALSE	0.0885871	0.940104		0	1	TRUE	none						FALSE
HCT116	iTSS:chr12:6084794:-	chr12	-	6084794	9243	VWF	FALSE	TRUE	63	promoter-like	TRUE	TRUE	TRUE	0.528338	-0.440934	-8.0201e-06	0	0	TRUE	none			no response	-0.00469101		FALSE
HCT116	iTSS:chr12:6089174:-	chr12	-	6089174	13623	VWF	FALSE	TRUE	111	promoter-like	TRUE	TRUE	TRUE	0.103323	0	0	0	2	TRUE	none			no response	0.00168408		FALSE
HCT116	iTSS:chr12:6216212:+	chr12	+	6216212	9213	CD9	TRUE	TRUE	31	promoter-like	TRUE	TRUE	TRUE	0.759562	-0.400963	-0.000256623	0	0	TRUE	none						FALSE
HCT116	iTSS:chr12:6335507:-	chr12	-	6335507	1263	TNFRSF1A	TRUE	FALSE	12	promoter-like	TRUE	TRUE	TRUE	-0.0136567			2	0	FALSE	none						FALSE
HCT116	iTSS:chr12:6336289:-	chr12	-	6336289	2045	TNFRSF1A	TRUE	TRUE	187	promoter-like	TRUE	TRUE	TRUE	0.947896			0	0	TRUE	none						FALSE
HCT116	iTSS:chr12:6336595:-	chr12	-	6336595	2351	TNFRSF1A	TRUE	TRUE	109	promoter-like	TRUE	TRUE	TRUE	0.442234			0	0	TRUE	none						TRUE
HCT116	iTSS:chr12:6368286:-	chr12	-	6368286	4576	SCNN1A	TRUE	TRUE	24	promoter-like	TRUE	TRUE	TRUE	-0.0226119	-0.575135	-0.00156474	4	0	FALSE	LTR/ERV	MER57B2	same				TRUE
HCT116	iTSS:chr12:6369290:-	chr12	-	6369290	5580	SCNN1A	TRUE	FALSE	68	promoter-like	TRUE	TRUE	TRUE	-0.137254	-0.455096		1	0	FALSE	none						FALSE
HCT116	iTSS:chr12:6371198:-	chr12	-	6371198	7488	SCNN1A	TRUE	TRUE	1045	promoter-like	TRUE	TRUE	TRUE	-0.396139	-0.494438	-4.66783e-05	0	4	TRUE	none						FALSE
HCT116	iTSS:chr12:6371436:-	chr12	-	6371436	7726	SCNN1A	TRUE	FALSE	57	promoter-like	TRUE	TRUE	TRUE	0.0205323	-1.63229		0	3	TRUE	none						FALSE
HCT116	iTSS:chr12:6372549:-	chr12	-	6372549	8839	SCNN1A	TRUE	TRUE	1161	promoter-like	TRUE	TRUE	TRUE	-0.0545622	-2.65085	-0.000538507	2	3	FALSE	none						FALSE
HCT116	iTSS:chr12:6372827:-	chr12	-	6372827	9117	SCNN1A	TRUE	FALSE	65	promoter-like	TRUE	TRUE	TRUE	-0.275697	-2.71859		3	3	FALSE	none						FALSE
HCT116	iTSS:chr12:12189595:-	chr12	-	12189595	2476	LRP6	TRUE	TRUE	14	unmarked	FALSE	FALSE	FALSE	-0.115149			2	2	FALSE	SINE/Alu	AluSx	same	no response	0.00145		FALSE
HCT116	iTSS:chr12:12901620:+	chr12	+	12901620	6622	GPRC5A	TRUE	TRUE	13	promoter-like	TRUE	TRUE	TRUE	-0.0392189	-0.453643	-0.00607004	5	0	FALSE	LINE/other	L2b	opposite				FALSE
HCT116	iTSS:chr12:12904082:+	chr12	+	12904082	4160	GPRC5A	TRUE	TRUE	50	promoter-like	TRUE	TRUE	TRUE	-0.0331244	-0.28091	-0.000847898	3	3	FALSE	none						FALSE
HCT116	iTSS:chr12:13046151:+	chr12	+	13046151	9399	FAM234B	TRUE	FALSE	21	promoter-like	TRUE	FALSE	TRUE	-0.24791	0.930502		0	4	TRUE	other	5S	same				FALSE
HCT116	iTSS:chr12:13098735:-	chr12	-	13098735	7917	ENSG00000289766	FALSE	TRUE	145	promoter-like	TRUE	TRUE	TRUE	1.044	-0.319199	-6.39899e-06	6	1	FALSE	none			no response	-0.00522851		FALSE
HCT116	iTSS:chr12:13099100:-	chr12	-	13099100	8282	ENSG00000289766	FALSE	TRUE	24	promoter-like	TRUE	TRUE	TRUE	0.297368	-0.319199	-3.86605e-05	5	2	FALSE	none			no response	-0.0281139		FALSE
HCT116	iTSS:chr12:13101264:-	chr12	-	13101264	10446	ENSG00000289766	FALSE	TRUE	166	promoter-like	TRUE	TRUE	TRUE	-0.068597	0.404661	5.53414e-06	2	1	FALSE	none			no response	0.00470783		FALSE
HCT116	iTSS:chr12:13102166:-	chr12	-	13102166	11348	ENSG00000289766	FALSE	TRUE	81	promoter-like	TRUE	TRUE	TRUE	-0.119224	2.22486	4.53663e-05	0	0	TRUE	SINE/other	MIRb	same	no response	0.010637		FALSE
HCT116	iTSS:chr12:13203721:+	chr12	+	13203721	7747	EMP1	TRUE	TRUE	22	promoter-like	TRUE	TRUE	TRUE	-0.100861	-0.864809	-0.00228824	0	1	TRUE	none						FALSE
HCT116	iTSS:chr12:13204694:+	chr12	+	13204694	6774	EMP1	TRUE	TRUE	64	promoter-like	TRUE	TRUE	TRUE	0.175701	-0.440886	-0.000360574	3	2	FALSE	none						FALSE
HCT116	iTSS:chr12:13206602:+	chr12	+	13206602	4866	EMP1	TRUE	TRUE	106	promoter-like	TRUE	TRUE	TRUE	0.0856866	0.144671	6.02312e-05	1	5	FALSE	none						FALSE
HCT116	iTSS:chr12:13573636:-	chr12	-	13573636	1672	GRIN2B	TRUE	TRUE	38	enhancer-like	FALSE	TRUE	TRUE	0.0278806			2	2	FALSE	none			no response	0.0229649		FALSE
HCT116	iTSS:chr12:14665543:-	chr12	-	14665543	4481	GUCY2C	FALSE	TRUE	12	promoter-like	TRUE	FALSE	FALSE	-0.119055	0	0	1	1	FALSE	LINE/other	L2b	same	unresolved	0.00105556		FALSE
HCT116	iTSS:chr12:15688307:-	chr12	-	15688307	5335	EPS8	TRUE	TRUE	17	promoter-like	TRUE	TRUE	TRUE	0.0451343	-0.403061	-0.000567955	3	4	FALSE	none			short	0.00447647		FALSE
HCT116	iTSS:chr12:20822538:+	chr12	+	20822538	32489	SLCO1B3	FALSE	TRUE	441	promoter-like	TRUE	TRUE	TRUE	-0.00700497	5.39293	9.30111e-05	2	0	FALSE	LTR/ERV	LTR7	opposite	no response	0.00753046		FALSE
HCT116	iTSS:chr12:26691650:-	chr12	-	26691650	5018	ITPR2	TRUE	TRUE	159	promoter-like	TRUE	TRUE	TRUE	0.723358	1.5436	2.31111e-05	4	2	FALSE	none			unresolved	0.000192872		FALSE
HCT116	iTSS:chr12:27616466:+	chr12	+	27616466	16895	PPFIBP1	TRUE	TRUE	32	promoter-like	TRUE	TRUE	TRUE	0.0667562	-0.00317506	-2.30095e-06	3	1	FALSE	none			no response	0.0101625		FALSE
HCT116	iTSS:chr12:27619570:+	chr12	+	27619570	13791	PPFIBP1	TRUE	TRUE	35	promoter-like	TRUE	TRUE	TRUE	0.114751	-0.141542	-8.95005e-05	0	0	TRUE	none			no response	-0.10036		FALSE
HCT116	iTSS:chr12:27751638:+	chr12	+	27751638	3542	MRPS35	TRUE	TRUE	46	promoter-like	TRUE	TRUE	TRUE	0.082005	0.301806	9.78585e-05	2	0	FALSE	LTR/ERV	LTR18B	opposite	short	0.0384225		TRUE
HCT116	iTSS:chr12:27966961:-	chr12	-	27966961	3191	PTHLH	TRUE	TRUE	37	promoter-like	TRUE	TRUE	TRUE	0.999597	-0.265565	-5.46234e-06	1	2	FALSE	none						FALSE
HCT116	iTSS:chr12:29221150:+	chr12	+	29221150	49261	FAR2	TRUE	TRUE	10	promoter-like	TRUE	TRUE	TRUE	0.0213582	0.496621	0.000154336	0	6	TRUE	LTR/ERV	MER50	opposite	unresolved	0.00126667		FALSE
HCT116	iTSS:chr12:31492440:-	chr12	-	31492440	12185	DENND5B	TRUE	TRUE	11	promoter-like	TRUE	TRUE	TRUE	0.106104	-0.00719609	-7.51637e-06	7	0	FALSE	SINE/Alu	AluJr	same	no response	-0.148297		FALSE
HCT116	iTSS:chr12:31497739:-	chr12	-	31497739	1820	DENND5B	TRUE	TRUE	58	promoter-like	TRUE	TRUE	TRUE	-0.0461542			1	1	FALSE	SINE/Alu	AluSx3	opposite	short	0.0161592		FALSE
HCT116	iTSS:chr12:31518838:-	chr12	-	31518838	22919	DENND5B	TRUE	TRUE	24	promoter-like	TRUE	TRUE	TRUE	1.43305	-0.288212	-0.000194834	1	3	FALSE	none			short	0.00629306		FALSE
HCT116	iTSS:chr12:32892101:-	chr12	-	32892101	13069	PKP2	TRUE	TRUE	59	promoter-like	TRUE	TRUE	TRUE	0.022597	-1.28107	-0.000378987	7	1	FALSE	none						FALSE
HCT116	iTSS:chr12:40693807:+	chr12	+	40693807	214549	CNTN1	TRUE	FALSE	2	promoter-like	TRUE	FALSE	FALSE	0.851234	-1.68023		1	0	FALSE	none						FALSE
HCT116	iTSS:chr12:42426967:+	chr12	+	42426967	14347	PPHLN1	TRUE	TRUE	45	promoter-like	TRUE	TRUE	TRUE	0.0816517	0.472567	0.000137188	3	6	FALSE	none			no response	6e-05		TRUE
HCT116	iTSS:chr12:45233143:+	chr12	+	45233143	68870	ANO6	TRUE	TRUE	24	promoter-like	TRUE	TRUE	TRUE	0.0930697	-0.0823067	-5.62683e-05	3	1	FALSE	none						FALSE
HCT116	iTSS:chr12:45234769:+	chr12	+	45234769	67244	ANO6	TRUE	TRUE	37	promoter-like	TRUE	TRUE	TRUE	-0.114577	0.429193	0.00018572	1	2	FALSE	none						FALSE
HCT116	iTSS:chr12:45235948:+	chr12	+	45235948	66065	ANO6	TRUE	TRUE	44	promoter-like	TRUE	TRUE	TRUE	-0.136542	0.316292	0.000117961	1	0	FALSE	none						FALSE
HCT116	iTSS:chr12:47080947:+	chr12	+	47080947	23165	PCED1B	TRUE	TRUE	99	promoter-like	TRUE	TRUE	TRUE	-0.171741	1.62392	0.00016304	8	0	FALSE	none						FALSE
HCT116	iTSS:chr12:47086220:+	chr12	+	47086220	17892	PCED1B	TRUE	TRUE	74	promoter-like	TRUE	FALSE	TRUE	-0.0631194	-0.808799	-0.00011235	5	1	FALSE	none						FALSE
HCT116	iTSS:chr12:47858955:-	chr12	-	47858955	1267	VDR	TRUE	TRUE	28	promoter-like	TRUE	FALSE	TRUE	0.307114			0	0	TRUE	none			no response	-9.04762e-05		FALSE
HCT116	iTSS:chr12:49266449:+	chr12	+	49266449	3015	TUBA1C	TRUE	FALSE	9	promoter-like	TRUE	TRUE	TRUE	0.00689055	0.347562		0	0	TRUE	none						FALSE
HCT116	iTSS:chr12:49507366:+	chr12	+	49507366	7188	SPATS2	TRUE	TRUE	147	promoter-like	TRUE	TRUE	TRUE	0.0971642	-0.098543	-7.14291e-05	1	2	FALSE	none			no response	-0.00743968		FALSE
HCT116	iTSS:chr12:49663154:-	chr12	-	49663154	1105	FMNL3	TRUE	TRUE	22	enhancer-like	FALSE	FALSE	TRUE	2.11507			0	6	TRUE	none			unresolved	-0.00138182		TRUE
HCT116	iTSS:chr12:50218521:-	chr12	-	50218521	12453	LIMA1	TRUE	TRUE	16	promoter-like	TRUE	TRUE	TRUE	0.107662	-0.139778		1	8	FALSE	none			no response			FALSE
HCT116	iTSS:chr12:50234520:-	chr12	-	50234520	2810	LIMA1	TRUE	TRUE	44	enhancer-like	FALSE	TRUE	TRUE	-0.0186617			2	0	FALSE	none			no response			FALSE
HCT116	iTSS:chr12:50247123:-	chr12	-	50247123	15413	LIMA1	TRUE	TRUE	29	enhancer-like	FALSE	TRUE	TRUE	-0.164015	-2.17747	-0.00146095	1	1	FALSE	SINE/Alu	FRAM	opposite	no response	-0.00225517		TRUE
HCT116	iTSS:chr12:50390372:-	chr12	-	50390372	27008	FAM186A	TRUE	TRUE	12	promoter-like	TRUE	TRUE	TRUE	0.0255721	0	0	1	0	FALSE	LTR/ERV	ERVL-B4-int	same				FALSE
HCT116	iTSS:chr12:50532755:+	chr12	+	50532755	93220	DIP2B	TRUE	TRUE	14	promoter-like	TRUE	TRUE	TRUE	0.411751	-0.0780207	-0.000112194	2	1	FALSE	none			no response	-0.00616191		FALSE
HCT116	iTSS:chr12:50597675:+	chr12	+	50597675	28300	DIP2B	TRUE	TRUE	23	promoter-like	TRUE	TRUE	TRUE	0.130423	-1.18361	-0.000359478	1	0	FALSE	none			no response	-0.00364203		FALSE
HCT116	iTSS:chr12:50619500:+	chr12	+	50619500	6475	DIP2B	TRUE	TRUE	32	promoter-like	TRUE	TRUE	TRUE	-0.1159	0.46855	7.80867e-05	1	4	FALSE	LINE/other	L2b	same	no response	-0.000844792		FALSE
HCT116	iTSS:chr12:50787068:+	chr12	+	50787068	8840	ATF1	TRUE	TRUE	18	promoter-like	TRUE	TRUE	TRUE	0.120313	-0.0383612	-2.70496e-05	2	0	FALSE	LINE/L1	L1MCc	same	no response	-0.00488889		FALSE
HCT116	iTSS:chr12:51262938:-	chr12	-	51262938	16107	SMAGP	TRUE	TRUE	26	promoter-like	TRUE	TRUE	TRUE	0.568284	-0.0897957	-6.92708e-05	0	2	TRUE	none						FALSE
HCT116	iTSS:chr12:51371678:-	chr12	-	51371678	6099	GALNT6	TRUE	TRUE	19	promoter-like	TRUE	TRUE	TRUE	-0.0605721	-0.98412	-0.000558453	1	1	FALSE	none						FALSE
HCT116	iTSS:chr12:51677677:+	chr12	+	51677677	6496	SCN8A	TRUE	TRUE	11	unmarked	FALSE	FALSE	FALSE	0.500383	0.125872	8.43503e-05	1	12	FALSE	none			no response	-0.00297576		FALSE
HCT116	iTSS:chr12:52279205:+	chr12	+	52279205	22707	KRT86	FALSE	FALSE	23	promoter-like	TRUE	TRUE	TRUE	-0.0109303	2.91614		1	0	FALSE	none			no response			FALSE
HCT116	iTSS:chr12:52280520:+	chr12	+	52280520	21392	KRT86	FALSE	TRUE	81	promoter-like	TRUE	TRUE	TRUE	1.01686	1.99032	0.000373921	0	0	TRUE	none			no response	0.0119181		FALSE
HCT116	iTSS:chr12:52281231:+	chr12	+	52281231	20681	KRT86	FALSE	TRUE	218	promoter-like	TRUE	TRUE	TRUE	0.171368	0.252784	1.90038e-05	1	0	FALSE	none			no response	-0.00232859		FALSE
HCT116	iTSS:chr12:53217413:-	chr12	-	53217413	1619	RARG	TRUE	TRUE	96	promoter-like	TRUE	TRUE	TRUE	0.906318			0	1	TRUE	none						FALSE
HCT116	iTSS:chr12:53221591:-	chr12	-	53221591	5797	RARG	TRUE	TRUE	76	promoter-like	TRUE	TRUE	TRUE	0.297905	1.87934	0.00159614	0	1	TRUE	none						TRUE
HCT116	iTSS:chr12:53496393:-	chr12	-	53496393	8965	MAP3K12	TRUE	TRUE	47	enhancer-like	FALSE	FALSE	TRUE	-0.0104179	-0.294032	-0.000223399	1	1	FALSE	none						TRUE
HCT116	iTSS:chr12:54328186:+	chr12	+	54328186	12360	COPZ1	TRUE	FALSE	15	promoter-like	TRUE	TRUE	TRUE	-0.285746	-0.30278		0	0	TRUE	SINE/Alu	AluSz	same				FALSE
HCT116	iTSS:chr12:54328480:+	chr12	+	54328480	12066	COPZ1	TRUE	TRUE	119	promoter-like	TRUE	TRUE	TRUE	-0.238303	-0.247353	-0.000166973	0	0	TRUE	SINE/Alu	AluSg	same				FALSE
HCT116	iTSS:chr12:55933435:+	chr12	+	55933435	2987	DGKA	TRUE	FALSE	11	promoter-like	TRUE	TRUE	TRUE	0.962821			0	0	TRUE	none						FALSE
HCT116	iTSS:chr12:57462527:+	chr12	+	57462527	1137	GLI1	TRUE	TRUE	17	promoter-like	TRUE	TRUE	TRUE	0.681149			0	1	TRUE	none						FALSE
HCT116	iTSS:chr12:62724938:-	chr12	-	62724938	4649	PPM1H	TRUE	TRUE	42	promoter-like	TRUE	TRUE	TRUE	0.0430597	0.836798	8.74921e-05	5	2	FALSE	DNA	Kanga1b	same	no response	-0.00412698		FALSE
HCT116	iTSS:chr12:62732134:-	chr12	-	62732134	11845	PPM1H	TRUE	TRUE	51	promoter-like	TRUE	TRUE	TRUE	0.418925	1.32511	0.000108979	1	0	FALSE	none			no response	0.00680327		FALSE
HCT116	iTSS:chr12:62733156:-	chr12	-	62733156	12867	PPM1H	TRUE	TRUE	37	promoter-like	TRUE	TRUE	TRUE	-0.0223582	0.833619	9.88187e-05	2	3	FALSE	none			no response	0.00927838		FALSE
HCT116	iTSS:chr12:62785962:-	chr12	-	62785962	48376	PPM1H	TRUE	TRUE	100	promoter-like	TRUE	TRUE	TRUE	-0.185463	0.17378	1.57094e-05	1	0	FALSE	none			unresolved	0.000253333		FALSE
HCT116	iTSS:chr12:63917453:+	chr12	+	63917453	66493	SRGAP1	TRUE	FALSE	18	promoter-like	TRUE	TRUE	TRUE	-0.0931542	0.478082		2	3	FALSE	none			short			FALSE
HCT116	iTSS:chr12:63918530:+	chr12	+	63918530	65416	SRGAP1	TRUE	TRUE	57	promoter-like	TRUE	TRUE	TRUE	0.0174577	0.500629	0.000137316	1	1	FALSE	SINE/Alu	AluJb	opposite	no response	0.00697134		FALSE
HCT116	iTSS:chr12:63921486:+	chr12	+	63921486	62460	SRGAP1	TRUE	TRUE	31	promoter-like	TRUE	TRUE	TRUE	0.0497562	-0.163883	-7.85312e-05	1	2	FALSE	LINE/other	L2b	same	no response	-0.0251484		FALSE
HCT116	iTSS:chr12:64088610:+	chr12	+	64088610	2665	SRGAP1	TRUE	TRUE	145	promoter-like	TRUE	TRUE	TRUE	-0.199149			2	2	FALSE	none			no response	0.00041977		FALSE
HCT116	iTSS:chr12:64385521:-	chr12	-	64385521	32465	C12orf56	FALSE	TRUE	27	enhancer-like	FALSE	FALSE	TRUE	0.0817512	-0.940104	-3.40247e-05	2	2	FALSE	LTR/ERV	LTR8	opposite	unresolved	-0.00337778		FALSE
HCT116	iTSS:chr12:64625920:+	chr12	+	64625920	58866	RASSF3	TRUE	TRUE	54	promoter-like	TRUE	TRUE	TRUE	0.167816	-0.267171	-0.000112792	2	2	FALSE	none						TRUE
HCT116	iTSS:chr12:65335362:+	chr12	+	65335362	33635	MSRB3	TRUE	TRUE	54	promoter-like	TRUE	TRUE	TRUE	0.714428	-0.538583	-5.34187e-05	1	5	FALSE	none			no response	-0.000578395		FALSE
HCT116	iTSS:chr12:65432705:+	chr12	+	65432705	21022	MSRB3	TRUE	TRUE	58	enhancer-like	FALSE	TRUE	TRUE	-0.144274	-0.637946	-8.33136e-05	4	1	FALSE	none			no response	-0.0546046		FALSE
HCT116	iTSS:chr12:65826881:+	chr12	+	65826881	1119	HMGA2	TRUE	FALSE	161	promoter-like	TRUE	TRUE	TRUE	1.00966			2	0	FALSE	none						FALSE
HCT116	iTSS:chr12:65836077:+	chr12	+	65836077	2441	HMGA2	TRUE	TRUE	71	enhancer-like	FALSE	TRUE	TRUE	0.231149			1	2	FALSE	none						FALSE
HCT116	iTSS:chr12:65892082:+	chr12	+	65892082	59300	HMGA2	TRUE	FALSE	16	promoter-like	TRUE	TRUE	TRUE	1.52435	0.0868465		0	1	TRUE	none			no response			FALSE
HCT116	iTSS:chr12:65893195:+	chr12	+	65893195	58187	HMGA2	TRUE	TRUE	30	promoter-like	TRUE	TRUE	TRUE	1.59604	-0.106732	-0.000959373	1	4	FALSE	none			no response	0.0699711		FALSE
HCT116	iTSS:chr12:65896357:+	chr12	+	65896357	55025	HMGA2	TRUE	TRUE	41	promoter-like	TRUE	TRUE	TRUE	4.79238	-0.252749	-0.00145234	2	2	FALSE	none			no response	-0.211393		FALSE
HCT116	iTSS:chr12:66235241:+	chr12	+	66235241	9244	IRAK3	FALSE	TRUE	151	promoter-like	TRUE	FALSE	TRUE	1.02868	0	0	3	0	FALSE	none			no response	0.00311744		TRUE
HCT116	iTSS:chr12:66235492:+	chr12	+	66235492	8993	IRAK3	FALSE	TRUE	14	promoter-like	TRUE	FALSE	TRUE	0.0454627	0	0	3	0	FALSE	none			no response	0.0317119		FALSE
HCT116	iTSS:chr12:69929383:+	chr12	+	69929383	3129	MYRFL	FALSE	TRUE	19	enhancer-like	FALSE	TRUE	TRUE	-0.0454328	-0.940104	-4.83509e-05	4	4	FALSE	none			unresolved	-0.00115789		FALSE
HCT116	iTSS:chr12:70645691:-	chr12	-	70645691	6414	PTPRR	FALSE	TRUE	8	promoter-like	TRUE	TRUE	TRUE	0.171478	0	0	2	0	FALSE	none			unresolved	0.000683333		FALSE
HCT116	iTSS:chr12:70646000:-	chr12	-	70646000	6723	PTPRR	FALSE	TRUE	151	promoter-like	TRUE	TRUE	TRUE	2.16181	0	0	2	1	FALSE	none			unresolved	3.62031e-05		FALSE
HCT116	iTSS:chr12:71469472:+	chr12	+	71469472	35141	LGR5	TRUE	TRUE	227	promoter-like	TRUE	FALSE	TRUE	0.237801	0	0	1	2	FALSE	none			unresolved	0		FALSE
HCT116	iTSS:chr12:72296657:+	chr12	+	72296657	81337	TRHDE	TRUE	TRUE	32	promoter-like	TRUE	TRUE	TRUE	0.0922438	0.969093	5.74167e-05	1	3	FALSE	none			unresolved	0.00315625		FALSE
HCT116	iTSS:chr12:78887262:+	chr12	+	78887262	90536	SYT1	TRUE	TRUE	85	promoter-like	TRUE	TRUE	TRUE	0.105706	0.164926	0.000146986	2	6	FALSE	DNA	Tigger7	same	no response	0.0056698		FALSE
HCT116	iTSS:chr12:78888816:+	chr12	+	78888816	88982	SYT1	TRUE	TRUE	245	promoter-like	TRUE	TRUE	TRUE	1.05732	-0.177972	-6.32536e-05	1	3	FALSE	none			no response	-0.015694		FALSE
HCT116	iTSS:chr12:79897746:-	chr12	-	79897746	24808	PPP1R12A	TRUE	TRUE	19	enhancer-like	FALSE	FALSE	TRUE	0.10998	-0.382159	-0.000247073	0	3	TRUE	none			no response	-0.00765263		FALSE
HCT116	iTSS:chr12:80936466:-	chr12	-	80936466	47097	LIN7A	TRUE	FALSE	5	promoter-like	TRUE	FALSE	FALSE	0.725746	-1.62973		3	0	FALSE	none						FALSE
HCT116	iTSS:chr12:82740598:+	chr12	+	82740598	116411	TMTC2	TRUE	TRUE	19	promoter-like	TRUE	TRUE	TRUE	0.0280249	0.249121	0.000101053	0	4	TRUE	LTR/ERV	LTR78	opposite	unresolved	0.00157719		FALSE
HCT116	iTSS:chr12:84894022:-	chr12	-	84894022	1714	SLC6A15	FALSE	TRUE	60	unmarked	FALSE	FALSE	FALSE	0.123224			4	8	FALSE	other	U2	same	unresolved	0		FALSE
HCT116	iTSS:chr12:88562616:-	chr12	-	88562616	16751	KITLG	TRUE	TRUE	26	enhancer-like	FALSE	TRUE	TRUE	0.123294	-0.125949	-0.00187367	0	1	TRUE	none						FALSE
HCT116	iTSS:chr12:88578344:-	chr12	-	88578344	32479	KITLG	TRUE	FALSE	12	promoter-like	TRUE	TRUE	TRUE	1.69287	-1.03427		2	1	FALSE	none						FALSE
HCT116	iTSS:chr12:88579023:-	chr12	-	88579023	33158	KITLG	TRUE	FALSE	80	promoter-like	TRUE	TRUE	TRUE	-0.0983881	-0.659733		2	1	FALSE	none						FALSE
HCT116	iTSS:chr12:93698905:+	chr12	+	93698905	151064	CRADD	TRUE	TRUE	23	enhancer-like	FALSE	FALSE	TRUE	0.128353	1.04606	0.000551599	1	2	FALSE	DNA	MER58B	same				FALSE
HCT116	iTSS:chr12:93742434:+	chr12	+	93742434	107535	CRADD	TRUE	TRUE	27	promoter-like	TRUE	TRUE	TRUE	0.428264	1.54338	0.000448782	3	3	FALSE	none			no response	0.00174568		TRUE
HCT116	iTSS:chr12:93742799:+	chr12	+	93742799	107170	CRADD	TRUE	TRUE	12	promoter-like	TRUE	TRUE	TRUE	0.00424876	1.84284	0.0010534	4	2	FALSE	none			no response	0.00303889		FALSE
HCT116	iTSS:chr12:93783965:+	chr12	+	93783965	66004	CRADD	TRUE	TRUE	37	promoter-like	TRUE	TRUE	TRUE	0.454915	0.964227	0.000259705	5	6	FALSE	none			productive	0.0338685		FALSE
HCT116	iTSS:chr12:93784517:+	chr12	+	93784517	65452	CRADD	TRUE	TRUE	57	promoter-like	TRUE	TRUE	TRUE	-0.189418	0.920462	0.000183569	4	4	FALSE	none			no response	0.0124135		FALSE
HCT116	iTSS:chr12:93785428:+	chr12	+	93785428	64541	CRADD	TRUE	TRUE	61	promoter-like	TRUE	TRUE	TRUE	0.028199	1.36707	0.000247585	2	0	FALSE	none			no response	0.00352459		FALSE
HCT116	iTSS:chr12:93786044:+	chr12	+	93786044	63925	CRADD	TRUE	TRUE	49	promoter-like	TRUE	TRUE	TRUE	0.105896	0.985062	0.0002306	3	2	FALSE	none			no response	-0.00712789		FALSE
HCT116	iTSS:chr12:94424999:-	chr12	-	94424999	12408	CEP83	TRUE	TRUE	24	unmarked	FALSE	FALSE	FALSE	0.392851	0.0789321		1	1	FALSE	simple/low complexity	GA-rich	opposite	short			FALSE
HCT116	iTSS:chr12:95098246:-	chr12	-	95098246	3552	FGD6	TRUE	TRUE	32	promoter-like	TRUE	TRUE	TRUE	-0.241697	-1.32774	-0.000310337	0	1	TRUE	LINE/other	L2b	opposite	no response	-0.00470521		FALSE
HCT116	iTSS:chr12:95103360:-	chr12	-	95103360	8666	FGD6	TRUE	TRUE	14	promoter-like	TRUE	TRUE	TRUE	0.113249	-1.67546	-0.00142521	1	0	FALSE	none			no response	-0.00365714		FALSE
HCT116	iTSS:chr12:95187243:-	chr12	-	95187243	14499	FGD6	TRUE	TRUE	52	promoter-like	TRUE	TRUE	TRUE	-0.0918856	-0.312842	-4.20467e-05	1	1	FALSE	SINE/Alu	AluY	opposite	short	0.0220776		FALSE
HCT116	iTSS:chr12:95203393:-	chr12	-	95203393	30649	FGD6	TRUE	FALSE	5	promoter-like	TRUE	TRUE	TRUE	0.14604	0.182121		3	1	FALSE	none						FALSE
HCT116	iTSS:chr12:95204514:-	chr12	-	95204514	31770	FGD6	TRUE	TRUE	142	promoter-like	TRUE	TRUE	TRUE	0.490109	-0.038338	-4.01038e-06	2	0	FALSE	none						TRUE
HCT116	iTSS:chr12:96196134:+	chr12	+	96196134	27430	ELK3	TRUE	TRUE	134	promoter-like	TRUE	TRUE	TRUE	4.48444	-1.53138	-0.000712081	1	0	FALSE	none						FALSE
HCT116	iTSS:chr12:96220018:+	chr12	+	96220018	3546	ELK3	TRUE	TRUE	206	promoter-like	TRUE	TRUE	TRUE	-0.393557	-0.631251	-2.95668e-05	0	2	TRUE	none			short	0.000837379		FALSE
HCT116	iTSS:chr12:101018821:+	chr12	+	101018821	1212	ANO4	TRUE	TRUE	26	enhancer-like	FALSE	TRUE	TRUE	-0.0492239			0	3	TRUE	LINE/other	L2a	same	unresolved	2.564e-06		FALSE
HCT116	iTSS:chr12:101052439:+	chr12	+	101052439	26753	ANO4	TRUE	TRUE	8	promoter-like	TRUE	TRUE	TRUE	0.0799652	-1.9092	-0.0003445	2	2	FALSE	none			unresolved	-0.00696667		FALSE
HCT116	iTSS:chr12:104219065:+	chr12	+	104219065	32461	TXNRD1	TRUE	TRUE	44	promoter-like	TRUE	TRUE	TRUE	0.0901244	-0.855766		3	0	FALSE	SINE/Alu	AluJr4	opposite				FALSE
HCT116	iTSS:chr12:104220252:+	chr12	+	104220252	31274	TXNRD1	TRUE	TRUE	26	promoter-like	TRUE	TRUE	TRUE	0.0233483	-0.382451		1	2	FALSE	none						FALSE
HCT116	iTSS:chr12:104255547:+	chr12	+	104255547	2471	TXNRD1	TRUE	TRUE	41	promoter-like	TRUE	TRUE	TRUE	-0.0434876			0	0	TRUE	SINE/Alu	AluSp	same				FALSE
HCT116	iTSS:chr12:104256314:+	chr12	+	104256314	1704	TXNRD1	TRUE	TRUE	23	promoter-like	TRUE	TRUE	TRUE	0.362627			1	2	FALSE	none						FALSE
HCT116	iTSS:chr12:104256691:+	chr12	+	104256691	1327	TXNRD1	TRUE	TRUE	16	promoter-like	TRUE	TRUE	TRUE	0.0413085			1	7	FALSE	SINE/Alu	AluSc5	same				FALSE
HCT116	iTSS:chr12:104578679:+	chr12	+	104578679	23226	CHST11	TRUE	TRUE	18	enhancer-like	FALSE	FALSE	TRUE	-0.154134	-0.170636	-4.5423e-05	0	1	TRUE	none			no response	0.0191204		FALSE
HCT116	iTSS:chr12:104603864:+	chr12	+	104603864	153084	CHST11	TRUE	TRUE	54	promoter-like	TRUE	TRUE	TRUE	-0.403816	-0.387344	-0.000148166	0	1	TRUE	SINE/other	MIRb	same	no response	0.0029358		FALSE
HCT116	iTSS:chr12:104604352:+	chr12	+	104604352	152596	CHST11	TRUE	TRUE	106	promoter-like	TRUE	TRUE	TRUE	0.461746	-0.290439	-6.16141e-05	1	0	FALSE	none			no response	-0.00103145		FALSE
HCT116	iTSS:chr12:104605530:+	chr12	+	104605530	151418	CHST11	TRUE	TRUE	48	promoter-like	TRUE	TRUE	TRUE	0.495632	0.0150517	6.51107e-06	3	1	FALSE	SINE/Alu	AluYk4	same	no response	-0.0117049		FALSE
HCT116	iTSS:chr12:104605792:+	chr12	+	104605792	151156	CHST11	TRUE	TRUE	34	promoter-like	TRUE	TRUE	TRUE	1.12414	0.176679	9.86269e-05	0	2	TRUE	none			no response	-0.0151676		FALSE
HCT116	iTSS:chr12:104672037:+	chr12	+	104672037	84911	CHST11	TRUE	TRUE	34	promoter-like	TRUE	TRUE	TRUE	-0.0789701	0.192242	4.91757e-05	1	1	FALSE	none			no response	-0.00440098		FALSE
HCT116	iTSS:chr12:106245909:-	chr12	-	106245909	5560	CKAP4	TRUE	TRUE	310	promoter-like	TRUE	TRUE	TRUE	0.681234	-2.77028	-0.000855785	1	2	FALSE	none						FALSE
HCT116	iTSS:chr12:106246255:-	chr12	-	106246255	5906	CKAP4	TRUE	FALSE	21	promoter-like	TRUE	TRUE	TRUE	-0.00472139	-2.57997		1	2	FALSE	SINE/other	MIRc	opposite				FALSE
HCT116	iTSS:chr12:106633165:+	chr12	+	106633165	6166	RFX4	FALSE	TRUE	22	promoter-like	TRUE	TRUE	TRUE	0.0312139	0	0	1	1	FALSE	none			unresolved	-0.000260606		FALSE
HCT116	iTSS:chr12:107328067:+	chr12	+	107328067	192419	ABTB3	TRUE	TRUE	22	promoter-like	TRUE	TRUE	TRUE	-0.109881	-0.427948	-0.000197096	0	4	TRUE	LTR/ERV	MLT1J1	opposite				FALSE
HCT116	iTSS:chr12:107379790:+	chr12	+	107379790	140696	ABTB3	TRUE	TRUE	43	promoter-like	TRUE	TRUE	TRUE	-0.0466219	-1.54123	-8.52437e-05	1	0	FALSE	none			short	0.00176744		FALSE
HCT116	iTSS:chr12:108691628:-	chr12	-	108691628	13234	CORO1C	TRUE	TRUE	43	promoter-like	TRUE	TRUE	TRUE	2.40361	0.35474	0.00012434	2	1	FALSE	none			no response	0.000217829		TRUE
HCT116	iTSS:chr12:108803552:-	chr12	-	108803552	1184	SSH1	TRUE	TRUE	31	enhancer-like	FALSE	TRUE	TRUE	0.371368			3	3	FALSE	none			no response	0.0242753		FALSE
HCT116	iTSS:chr12:108828808:-	chr12	-	108828808	5447	SSH1	TRUE	TRUE	59	enhancer-like	FALSE	TRUE	TRUE	-0.3599	0.29705	0.000271685	0	2	TRUE	none			no response	-0.0281017		FALSE
HCT116	iTSS:chr12:108833489:-	chr12	-	108833489	10128	SSH1	TRUE	TRUE	60	promoter-like	TRUE	TRUE	TRUE	0.138274	-0.439125	-0.000400973	0	1	TRUE	none			no response	-0.100836		FALSE
HCT116	iTSS:chr12:108838375:-	chr12	-	108838375	15014	SSH1	TRUE	TRUE	305	promoter-like	TRUE	TRUE	TRUE	-0.309871	-0.514651	-9.68937e-05	1	0	FALSE	none						TRUE
HCT116	iTSS:chr12:108854573:-	chr12	-	108854573	1895	SSH1	TRUE	TRUE	94	promoter-like	TRUE	TRUE	TRUE	0.0598607			0	1	TRUE	none						FALSE
HCT116	iTSS:chr12:108996935:-	chr12	-	108996935	13174	SVOP	FALSE	TRUE	7	promoter-like	TRUE	FALSE	FALSE	0.0567562	0.979173	0.000393714	0	0	TRUE	SINE/Alu	AluJo	opposite	unresolved	0.0139		FALSE
HCT116	iTSS:chr12:110578384:-	chr12	-	110578384	26416	PPTC7	TRUE	TRUE	131	promoter-like	TRUE	TRUE	TRUE	0.945652	-0.37313	-7.20908e-05	2	2	FALSE	none						FALSE
HCT116	iTSS:chr12:110888099:+	chr12	+	110888099	4976	CCDC63	TRUE	TRUE	35	promoter-like	TRUE	FALSE	TRUE	-0.326433	0.802499	2.12606e-05	0	3	TRUE	none			unresolved	-0.000500952		FALSE
HCT116	iTSS:chr12:110894587:+	chr12	+	110894587	4345	CCDC63	TRUE	TRUE	20	promoter-like	TRUE	FALSE	TRUE	-0.330587	-0.940104	-4.59333e-05	0	2	TRUE	none			unresolved	0.000926667		FALSE
HCT116	iTSS:chr12:110917591:-	chr12	-	110917591	1801	MYL2	TRUE	TRUE	206	promoter-like	TRUE	TRUE	TRUE	0.120149			5	1	FALSE	none						FALSE
HCT116	iTSS:chr12:111067290:+	chr12	+	111067290	146909	CUX2	FALSE	TRUE	40	enhancer-like	FALSE	FALSE	TRUE	0.115313	1.48573	4.50147e-05	0	1	TRUE	LTR/ERV	MLT1K	same	unresolved	0		FALSE
HCT116	iTSS:chr12:111228240:+	chr12	+	111228240	35520	CUX2	FALSE	TRUE	31	unmarked	FALSE	FALSE	FALSE	-0.0574527	0	0	0	1	TRUE	SINE/other	MIR	same	unresolved	0.000408602		FALSE
HCT116	iTSS:chr12:111570125:-	chr12	-	111570125	14206	ATXN2	TRUE	TRUE	17	promoter-like	TRUE	TRUE	TRUE	0.132692	-0.324095	-0.000636036	2	0	FALSE	LINE/other	L3	same	no response	-0.00741961		FALSE
HCT116	iTSS:chr12:113231850:+	chr12	+	113231850	28517	TPCN1	TRUE	TRUE	121	promoter-like	TRUE	TRUE	TRUE	-0.0333433	-0.612636	-0.000225409	0	0	TRUE	none						FALSE
HCT116	iTSS:chr12:116819424:+	chr12	+	116819424	14367	RNFT2	TRUE	TRUE	45	promoter-like	TRUE	TRUE	TRUE	0.90001	-0.864902	-0.000102074	0	0	TRUE	none			no response	-0.00291111		TRUE
HCT116	iTSS:chr12:119423540:+	chr12	+	119423540	5142	CCDC60	FALSE	TRUE	10	unmarked	FALSE	FALSE	FALSE	-0.0648159	0	0	5	3	FALSE	LTR/ERV	LTR33A	same	unresolved	0.00126667		FALSE
HCT116	iTSS:chr12:119444714:+	chr12	+	119444714	27279	CCDC60	FALSE	TRUE	87	promoter-like	TRUE	FALSE	TRUE	-0.127189	0	0	1	2	FALSE	none			unresolved	0		FALSE
HCT116	iTSS:chr12:120087320:+	chr12	+	120087320	2630	BICDL1	TRUE	TRUE	28	promoter-like	TRUE	TRUE	TRUE	-0.191184			1	1	FALSE	none			unresolved	-0.000427381		FALSE
HCT116	iTSS:chr12:120229961:-	chr12	-	120229961	5584	PXN	TRUE	FALSE	10	promoter-like	TRUE	TRUE	TRUE	-0.463323	1.17643		0	0	TRUE	none			no response			FALSE
HCT116	iTSS:chr12:120230584:-	chr12	-	120230584	6207	PXN	TRUE	TRUE	29	promoter-like	TRUE	TRUE	TRUE	0.35898	0.371407	0.000565121	0	0	TRUE	none			no response	-0.00960805		TRUE
HCT116	iTSS:chr12:120231462:-	chr12	-	120231462	7085	PXN	TRUE	TRUE	63	promoter-like	TRUE	TRUE	TRUE	0.964836	0.148243	9.741e-05	1	0	FALSE	none			no response	0.0239651		FALSE
HCT116	iTSS:chr12:120234843:-	chr12	-	120234843	10466	PXN	TRUE	TRUE	11	enhancer-like	FALSE	TRUE	TRUE	0.429761	0.142265	0.000497745	0	0	TRUE	none			no response	0.361776		FALSE
HCT116	iTSS:chr12:120262350:-	chr12	-	120262350	37973	PXN	TRUE	TRUE	47	promoter-like	TRUE	TRUE	TRUE	0.368955	-0.377957	-0.000771246	1	1	FALSE	none						FALSE
HCT116	iTSS:chr12:121138508:+	chr12	+	121138508	16276	P2RX7	TRUE	TRUE	15	unmarked	FALSE	FALSE	FALSE	0.149189	-0.574511	-0.000122489	1	1	FALSE	LTR/ERV	MLT1K	opposite				FALSE
HCT116	iTSS:chr12:121295288:-	chr12	-	121295288	20703	CAMKK2	TRUE	FALSE	4	promoter-like	TRUE	TRUE	TRUE	-0.0533333	0.383023		1	0	FALSE	none						FALSE
HCT116	iTSS:chr12:121663955:-	chr12	-	121663955	4607	MORN3	TRUE	TRUE	112	promoter-like	TRUE	TRUE	TRUE	0.148811	0.289921	7.46417e-06	4	1	FALSE	LTR/ERV	MLT1K	opposite				TRUE
HCT116	iTSS:chr12:121786584:-	chr12	-	121786584	5392	RHOF	TRUE	TRUE	147	promoter-like	TRUE	TRUE	TRUE	0.0735274	-0.502902	-0.000297274	4	1	FALSE	LINE/other	L2a	opposite				FALSE
HCT116	iTSS:chr12:121791745:-	chr12	-	121791745	10553	RHOF	TRUE	FALSE	6	promoter-like	TRUE	TRUE	TRUE	-0.202557	-1.16172		4	0	FALSE	none						FALSE
HCT116	iTSS:chr12:122023552:+	chr12	+	122023552	7147	BCL7A	TRUE	FALSE	59	promoter-like	TRUE	TRUE	TRUE	1.67808	-0.469222		0	1	TRUE	none						FALSE
HCT116	iTSS:chr12:122113798:+	chr12	+	122113798	13457	MLXIP	TRUE	TRUE	62	promoter-like	TRUE	TRUE	TRUE	-0.241517	0.910709	0.00013128	1	4	FALSE	SINE/Alu	AluY	opposite	short	0.0111828		FALSE
HCT116	iTSS:chr12:123141720:-	chr12	-	123141720	31232	PITPNM2	TRUE	TRUE	51	promoter-like	TRUE	TRUE	TRUE	-0.0810746	-0.454875	-0.000151487	0	2	TRUE	none						FALSE
HCT116	iTSS:chr12:123141808:-	chr12	-	123141808	31320	PITPNM2	TRUE	TRUE	52	promoter-like	TRUE	TRUE	TRUE	0.299667	-0.458582	-0.000149987	0	2	TRUE	none						FALSE
HCT116	iTSS:chr12:123143050:-	chr12	-	123143050	32562	PITPNM2	TRUE	TRUE	93	promoter-like	TRUE	TRUE	TRUE	-0.643333	-0.279992	-5.87732e-05	0	1	TRUE	none						FALSE
HCT116	iTSS:chr12:124390838:-	chr12	-	124390838	4951	NCOR2	TRUE	TRUE	150	promoter-like	TRUE	TRUE	TRUE	0.360104	-0.135602	-4.29969e-05	0	1	TRUE	none			no response	-0.001372		FALSE
HCT116	iTSS:chr12:124392492:-	chr12	-	124392492	6605	NCOR2	TRUE	TRUE	149	promoter-like	TRUE	TRUE	TRUE	-0.546706	0.0158571	5.42522e-06	0	0	TRUE	none			no response	0.00129038		FALSE
HCT116	iTSS:chr12:124392853:-	chr12	-	124392853	6966	NCOR2	TRUE	TRUE	32	promoter-like	TRUE	TRUE	TRUE	-0.389542	-0.21313	-0.000341899	0	0	TRUE	none			no response	0.00865104		FALSE
HCT116	iTSS:chr12:124392978:-	chr12	-	124392978	7091	NCOR2	TRUE	TRUE	91	promoter-like	TRUE	TRUE	TRUE	-0.430517	-0.23756	-0.000134059	0	0	TRUE	none			no response	0.0025359		FALSE
HCT116	iTSS:chr12:124453645:-	chr12	-	124453645	3778	NCOR2	TRUE	TRUE	29	promoter-like	TRUE	TRUE	TRUE	0.105239	-0.668211	-0.000756141	0	0	TRUE	none			no response	0.00698161		FALSE
HCT116	iTSS:chr12:131737326:+	chr12	+	131737326	15796	SFSWAP	TRUE	TRUE	59	promoter-like	TRUE	TRUE	TRUE	-0.742204	-0.553138	-0.000468977	5	1	FALSE	none			no response	-0.00679322		FALSE
HCT116	iTSS:chr12:131830659:+	chr12	+	131830659	7535	MMP17	TRUE	TRUE	18	promoter-like	TRUE	FALSE	TRUE	-0.381438	0.042803	0.000127588	0	0	TRUE	none						TRUE
HCT116	iTSS:chr12:132222702:-	chr12	-	132222702	19012	GALNT9	TRUE	TRUE	26	promoter-like	TRUE	TRUE	TRUE	-0.138418	0	0	2	0	FALSE	none			unresolved	-8.97436e-05		FALSE
HCT116	iTSS:chr12:132283409:-	chr12	-	132283409	20784	GALNT9	TRUE	FALSE	28	promoter-like	TRUE	TRUE	TRUE	-0.271731	-0.471625		1	1	FALSE	none						FALSE
HCT116	iTSS:chr12:132284951:-	chr12	-	132284951	22326	GALNT9	TRUE	TRUE	182	promoter-like	TRUE	TRUE	TRUE	-0.851398	0.796949		1	0	FALSE	none						FALSE
HCT116	iTSS:chr12:132561385:+	chr12	+	132561385	6095	FBRSL1	TRUE	FALSE	8	promoter-like	TRUE	TRUE	TRUE	-0.860826	-0.530556		0	0	TRUE	none						FALSE
HCT116	iTSS:chr13:19861038:-	chr13	-	19861038	8848	ZMYM5	TRUE	TRUE	21	promoter-like	TRUE	TRUE	TRUE	-0.0247662	-0.982175	-0.00138933	1	2	FALSE	SINE/Alu	FRAM	same				FALSE
HCT116	iTSS:chr13:20065792:+	chr13	+	20065792	1058	ZMYM2	TRUE	TRUE	46	unmarked	FALSE	FALSE	FALSE	-0.160473			6	6	FALSE	none			no response	-0.000534783		TRUE
HCT116	iTSS:chr13:20461623:-	chr13	-	20461623	21869	CRYL1	TRUE	TRUE	28	enhancer-like	FALSE	FALSE	TRUE	-0.182338	0.511219	7.54619e-05	7	2	FALSE	none			no response	-0.00160476		FALSE
HCT116	iTSS:chr13:21436006:-	chr13	-	21436006	10328	ZDHHC20	TRUE	TRUE	51	promoter-like	TRUE	TRUE	TRUE	0.088194	-0.411381	-0.000245518	0	3	TRUE	LTR/ERV	LTR16A	same	no response	-0.000743791		FALSE
HCT116	iTSS:chr13:24511621:-	chr13	-	24511621	7844	PARP4	TRUE	TRUE	327	promoter-like	TRUE	TRUE	TRUE	-0.302597	0.689959	0.000103329	2	1	FALSE	none						FALSE
HCT116	iTSS:chr13:24684098:+	chr13	+	24684098	1215	ATP12A	FALSE	TRUE	57	enhancer-like	FALSE	FALSE	TRUE	-0.166363			0	1	TRUE	none			unresolved	0.000222222		FALSE
HCT116	iTSS:chr13:29117263:+	chr13	+	29117263	164440	MTUS2	FALSE	TRUE	13	unmarked	FALSE	FALSE	FALSE	-0.218109	-0.940104		0	0	TRUE	none						TRUE
HCT116	iTSS:chr13:30303455:-	chr13	-	30303455	19664	KATNAL1	TRUE	TRUE	38	promoter-like	TRUE	TRUE	TRUE	-0.0564975	0.386549	0.000125229	1	1	FALSE	SINE/Alu	AluJo	opposite				FALSE
HCT116	iTSS:chr13:30303507:-	chr13	-	30303507	19716	KATNAL1	TRUE	TRUE	38	promoter-like	TRUE	TRUE	TRUE	0.0375423	0.402628	0.00013369	1	1	FALSE	SINE/Alu	AluJo	opposite				FALSE
HCT116	iTSS:chr13:32164928:+	chr13	+	32164928	6083	FRY	TRUE	FALSE	3	enhancer-like	FALSE	FALSE	TRUE	0.0736219	0.0138819		4	3	FALSE	none			unresolved			FALSE
HCT116	iTSS:chr13:42106390:+	chr13	+	42106390	21072	DGKH	TRUE	TRUE	31	promoter-like	TRUE	TRUE	TRUE	-0.170682	0.483919	5.98615e-05	1	4	FALSE	none			productive	0.0044086		FALSE
HCT116	iTSS:chr13:46554804:+	chr13	+	46554804	95396	LRCH1	TRUE	FALSE	53	promoter-like	TRUE	TRUE	TRUE	0.11502	-1.44871		3	0	FALSE	none						FALSE
HCT116	iTSS:chr13:49313993:-	chr13	-	49313993	3000	CAB39L	TRUE	TRUE	348	promoter-like	TRUE	TRUE	TRUE	0.132632	-1.28476	-7.91954e-06	1	1	FALSE	none			no response	0.000334866		FALSE
HCT116	iTSS:chr13:49314473:-	chr13	-	49314473	3480	CAB39L	TRUE	TRUE	42	promoter-like	TRUE	TRUE	TRUE	-0.0844378	0.0177519	1.09365e-06	0	1	TRUE	none			no response	0.00337778		FALSE
HCT116	iTSS:chr13:74047996:-	chr13	-	74047996	52943	KLF12	TRUE	TRUE	14	enhancer-like	FALSE	FALSE	TRUE	-0.372308	-0.678514	-0.000553169	0	3	TRUE	LTR/ERV	MLT1J	same	unresolved	-0.000180952		FALSE
HCT116	iTSS:chr13:75365832:-	chr13	-	75365832	3225	TBC1D4	TRUE	TRUE	26	promoter-like	TRUE	TRUE	TRUE	0.0755124	-0.578495	-0.00014098	2	4	FALSE	none			no response	0.0165551		FALSE
HCT116	iTSS:chr13:75705125:+	chr13	+	75705125	8056	LMO7	TRUE	TRUE	47	promoter-like	TRUE	TRUE	TRUE	0.204876	-0.221764	-1.97416e-05	2	4	FALSE	none			short	0.000251064		FALSE
HCT116	iTSS:chr13:75717081:+	chr13	+	75717081	9947	LMO7	TRUE	TRUE	71	promoter-like	TRUE	TRUE	TRUE	-0.0692736	1.82201	0.000232245	2	3	FALSE	SINE/Alu	AluY	same	short	0.000934272		FALSE
HCT116	iTSS:chr13:95256238:-	chr13	-	95256238	8485	ABCC4	TRUE	TRUE	32	promoter-like	TRUE	TRUE	TRUE	0.0134378	1.44461	0.000202107	0	2	TRUE	none			short	0.0244813		FALSE
HCT116	iTSS:chr13:97255114:+	chr13	+	97255114	20517	MBNL2	TRUE	TRUE	120	promoter-like	TRUE	TRUE	TRUE	0.0659602	1.58527	0.000301398	1	3	FALSE	none			short	0.0549744		FALSE
HCT116	iTSS:chr13:97256544:+	chr13	+	97256544	19087	MBNL2	TRUE	TRUE	86	promoter-like	TRUE	TRUE	TRUE	0.134318	0.262532	8.96245e-05	0	1	TRUE	none			no response	0.000781009		FALSE
HCT116	iTSS:chr13:97258082:+	chr13	+	97258082	17549	MBNL2	TRUE	TRUE	48	promoter-like	TRUE	TRUE	TRUE	0.186184	-0.545893	-0.000341434	2	1	FALSE	none			no response	-0.18491		FALSE
HCT116	iTSS:chr13:97258631:+	chr13	+	97258631	17000	MBNL2	TRUE	FALSE	17	promoter-like	TRUE	TRUE	TRUE	-0.251741	-0.387924		1	1	FALSE	none			no response			FALSE
HCT116	iTSS:chr13:97260208:+	chr13	+	97260208	15423	MBNL2	TRUE	TRUE	78	enhancer-like	FALSE	TRUE	TRUE	0.111085	-0.656387	-0.000207288	0	1	TRUE	LINE/other	L2a	opposite	no response	-0.138436		FALSE
HCT116	iTSS:chr13:98443532:+	chr13	+	98443532	2565	FARP1	TRUE	TRUE	41	enhancer-like	FALSE	TRUE	TRUE	-0.640881			0	3	TRUE	none			no response	0.00588374		FALSE
HCT116	iTSS:chr13:98476596:-	chr13	-	98476596	1238	STK24	TRUE	TRUE	394	promoter-like	TRUE	TRUE	TRUE	-0.315308			1	0	FALSE	none			no response	0.000240863		FALSE
HCT116	iTSS:chr13:98484845:-	chr13	-	98484845	2524	STK24	TRUE	TRUE	16	promoter-like	TRUE	TRUE	TRUE	-0.345199			1	0	FALSE	none			no response	0.0272917		FALSE
HCT116	iTSS:chr13:98484952:-	chr13	-	98484952	2631	STK24	TRUE	TRUE	42	promoter-like	TRUE	TRUE	TRUE	-0.281905			0	2	TRUE	none			no response	0.0101421		FALSE
HCT116	iTSS:chr13:98570965:-	chr13	-	98570965	51492	STK24	TRUE	TRUE	25	promoter-like	TRUE	TRUE	TRUE	0.349816	-0.547834	-0.00134523	2	0	FALSE	none						FALSE
HCT116	iTSS:chr13:98571150:-	chr13	-	98571150	51677	STK24	TRUE	TRUE	29	promoter-like	TRUE	TRUE	TRUE	-0.0428607	-0.513308	-0.00107762	2	0	FALSE	none						FALSE
HCT116	iTSS:chr13:98910535:-	chr13	-	98910535	5829	DOCK9	TRUE	TRUE	5	enhancer-like	FALSE	TRUE	TRUE	0.678861	-0.767417	-0.00145517	2	2	FALSE	none			unresolved	-0.00104667		FALSE
HCT116	iTSS:chr13:98972750:-	chr13	-	98972750	17199	DOCK9	TRUE	TRUE	68	promoter-like	TRUE	TRUE	TRUE	-0.114831	-1.2764	-0.000116995	2	2	FALSE	none			no response	-0.00111471		FALSE
HCT116	iTSS:chr13:99968025:-	chr13	-	99968025	2206	ZIC5	TRUE	TRUE	91	promoter-like	TRUE	TRUE	TRUE	0.0366617			0	0	TRUE	none						FALSE
HCT116	iTSS:chr13:100393226:+	chr13	+	100393226	32406	PCCA	TRUE	TRUE	62	promoter-like	TRUE	TRUE	TRUE	0.150801	1.12023	0.000166249	1	7	FALSE	none			no response	0.0155086		FALSE
HCT116	iTSS:chr13:100394154:+	chr13	+	100394154	31478	PCCA	TRUE	TRUE	87	promoter-like	TRUE	TRUE	TRUE	3.29914	0.504341	6.66297e-05	1	2	FALSE	none			no response	-0.00217625		FALSE
HCT116	iTSS:chr13:100394368:+	chr13	+	100394368	31264	PCCA	TRUE	TRUE	69	promoter-like	TRUE	TRUE	TRUE	2.6974	0.658916	0.000108509	1	2	FALSE	none			no response	-0.00343913		FALSE
HCT116	iTSS:chr13:100512652:+	chr13	+	100512652	2774	PCCA	TRUE	TRUE	15	enhancer-like	FALSE	FALSE	TRUE	-0.0126667			1	2	FALSE	none			no response	-0.000804444		FALSE
HCT116	iTSS:chr13:108915900:+	chr13	+	108915900	41787	MYO16	FALSE	TRUE	142	promoter-like	TRUE	TRUE	TRUE	0.243174	0.940104	6.46948e-06	1	2	FALSE	none			short	0.00674178		TRUE
HCT116	iTSS:chr13:109147376:+	chr13	+	109147376	17524	MYO16	FALSE	TRUE	38	promoter-like	TRUE	TRUE	TRUE	0.044602	0	0	1	4	FALSE	none			no response	0.00230175		FALSE
HCT116	iTSS:chr13:109154463:+	chr13	+	109154463	10437	MYO16	FALSE	TRUE	30	promoter-like	TRUE	TRUE	TRUE	-0.528736	0.571356	3.09284e-05	1	1	FALSE	none			no response	0.00674667		FALSE
HCT116	iTSS:chr13:109154694:+	chr13	+	109154694	10206	MYO16	FALSE	FALSE	14	promoter-like	TRUE	TRUE	TRUE	-0.441776	0.571356		1	1	FALSE	none			no response			FALSE
HCT116	iTSS:chr13:109155614:+	chr13	+	109155614	9286	MYO16	FALSE	FALSE	16	promoter-like	TRUE	TRUE	TRUE	-0.515577	0.764146		0	1	TRUE	none			no response			FALSE
HCT116	iTSS:chr13:109156522:+	chr13	+	109156522	8378	MYO16	FALSE	TRUE	59	promoter-like	TRUE	TRUE	TRUE	0.499244	1.50454	3.11412e-05	1	1	FALSE	none			no response	-0.0049548		FALSE
HCT116	iTSS:chr13:109156691:+	chr13	+	109156691	8209	MYO16	FALSE	TRUE	106	promoter-like	TRUE	TRUE	TRUE	-0.512428	1.35194	1.46467e-05	1	1	FALSE	none			no response	-0.0029434		FALSE
HCT116	iTSS:chr13:109157079:+	chr13	+	109157079	7821	MYO16	FALSE	TRUE	31	promoter-like	TRUE	TRUE	TRUE	-0.774124	-4.37678e-08	-1.87767e-12	1	1	FALSE	none			no response	-0.0114538		FALSE
HCT116	iTSS:chr13:109157629:+	chr13	+	109157629	7271	MYO16	FALSE	FALSE	8	promoter-like	TRUE	TRUE	TRUE	-0.251154	-1.50454		1	1	FALSE	none			no response			FALSE
HCT116	iTSS:chr13:110222362:-	chr13	-	110222362	8347	COL4A1	FALSE	TRUE	13	enhancer-like	FALSE	FALSE	TRUE	-0.328667	0.940104	7.06667e-05	0	5	TRUE	none			no response	0.0325641		FALSE
HCT116	iTSS:chr13:110320106:+	chr13	+	110320106	37365	COL4A2	FALSE	TRUE	10	promoter-like	TRUE	TRUE	TRUE	-0.37395	0	0	3	1	FALSE	none			unresolved	-0.00152		FALSE
HCT116	iTSS:chr13:110456137:+	chr13	+	110456137	1205	COL4A2	FALSE	TRUE	109	promoter-like	TRUE	FALSE	TRUE	-0.343234			0	4	TRUE	none			no response	0.000353823		FALSE
HCT116	iTSS:chr13:110908623:-	chr13	-	110908623	2499	ANKRD10	TRUE	TRUE	17	promoter-like	TRUE	TRUE	TRUE	-0.282512			0	0	TRUE	none						FALSE
HCT116	iTSS:chr13:112712183:+	chr13	+	112712183	72951	ATP11A	TRUE	TRUE	24	promoter-like	TRUE	TRUE	TRUE	-0.259274	-0.495645	-0.000351007	1	0	FALSE	none						FALSE
HCT116	iTSS:chr13:112723149:+	chr13	+	112723149	61985	ATP11A	TRUE	TRUE	18	promoter-like	TRUE	TRUE	TRUE	0.00944776	-0.160178	-0.000169953	1	2	FALSE	LTR/ERV	MER49	opposite	no response	0.0205241		FALSE
HCT116	iTSS:chr13:112725817:+	chr13	+	112725817	59317	ATP11A	TRUE	TRUE	61	promoter-like	TRUE	TRUE	TRUE	0.0342239	-0.360196	-9.72883e-05	0	0	TRUE	none			no response	-0.00575628		FALSE
HCT116	iTSS:chr13:114064366:-	chr13	-	114064366	12211	RASA3	TRUE	FALSE	63	promoter-like	TRUE	TRUE	TRUE	-0.458109	-0.284589		0	2	TRUE	none			no response			FALSE
HCT116	iTSS:chr13:114064806:-	chr13	-	114064806	12651	RASA3	TRUE	TRUE	95	promoter-like	TRUE	TRUE	TRUE	0.257303	0.00781527	1.93343e-06	0	1	TRUE	none			no response	0.00102667		FALSE
HCT116	iTSS:chr13:114065220:-	chr13	-	114065220	13065	RASA3	TRUE	TRUE	592	promoter-like	TRUE	TRUE	TRUE	-0.326856	-0.0796471	-2.88623e-06	0	0	TRUE	none			productive	0.00163243		FALSE
HCT116	iTSS:chr13:114065820:-	chr13	-	114065820	13665	RASA3	TRUE	TRUE	112	promoter-like	TRUE	TRUE	TRUE	-0.356816	-0.183667		0	0	TRUE	none			productive			FALSE
HCT116	iTSS:chr13:114099287:-	chr13	-	114099287	25450	RASA3	TRUE	TRUE	50	enhancer-like	FALSE	TRUE	TRUE	-0.453761	0.353719	0.000106382	1	0	FALSE	none			no response	0.00175		FALSE
HCT116	iTSS:chr13:114129100:-	chr13	-	114129100	55263	RASA3	TRUE	TRUE	175	promoter-like	TRUE	TRUE	TRUE	0.24491	0.0736374	1.96875e-05	1	1	FALSE	none						TRUE
HCT116	iTSS:chr13:114131384:-	chr13	-	114131384	57547	RASA3	TRUE	FALSE	55	promoter-like	TRUE	TRUE	TRUE	-0.198318	1.62775		0	0	TRUE	none						FALSE
HCT116	iTSS:chr14:21308961:+	chr14	+	21308961	1622	RPGRIP1	FALSE	TRUE	49	enhancer-like	FALSE	TRUE	TRUE	-0.023801			4	3	FALSE	LTR/ERV	LTR9B	opposite	no response	0.00154694		TRUE
HCT116	iTSS:chr14:30965973:-	chr14	-	30965973	9731	STRN3	TRUE	FALSE	8	promoter-like	TRUE	TRUE	TRUE	0.0699751	0.323095		0	1	TRUE	LTR/ERV	LTR10F	opposite	no response			FALSE
HCT116	iTSS:chr14:30966596:-	chr14	-	30966596	10354	STRN3	TRUE	TRUE	106	promoter-like	TRUE	TRUE	TRUE	0.0559602	0.783274	0.000240325	1	0	FALSE	LTR/ERV	HERVIP10FH-int	opposite	no response	-0.0256028		FALSE
HCT116	iTSS:chr14:31031808:+	chr14	+	31031808	34317	AP4S1	TRUE	TRUE	67	promoter-like	TRUE	TRUE	TRUE	0.451592	-0.349424	-3.20848e-05	2	3	FALSE	none						FALSE
HCT116	iTSS:chr14:31196124:-	chr14	-	31196124	17870	HECTD1	TRUE	TRUE	45	promoter-like	TRUE	TRUE	TRUE	0.00267662	-0.209695	-0.000126979	1	0	FALSE	SINE/Alu	AluSz	same				FALSE
HCT116	iTSS:chr14:32484938:+	chr14	+	32484938	50615	AKAP6	FALSE	TRUE	9	unmarked	FALSE	FALSE	FALSE	1.50041	1.90566	0.000305201	2	2	FALSE	none			no response	-0.000814815		FALSE
HCT116	iTSS:chr14:33117273:+	chr14	+	33117273	97908	NPAS3	FALSE	TRUE	251	unmarked	FALSE	FALSE	FALSE	-0.135149	0	0	1	3	FALSE	none			unresolved	-0.000120319		FALSE
HCT116	iTSS:chr14:33938449:-	chr14	-	33938449	7234	EGLN3	TRUE	TRUE	78	promoter-like	TRUE	TRUE	TRUE	2.44648	0.141332	1.95511e-05	0	1	TRUE	none						FALSE
HCT116	iTSS:chr14:52906172:-	chr14	-	52906172	12745	FERMT2	TRUE	TRUE	39	promoter-like	TRUE	TRUE	TRUE	-0.155935	-0.942758	-0.00019504	3	2	FALSE	LINE/L1	L1ME1	opposite	no response	0.00211709		FALSE
HCT116	iTSS:chr14:52906267:-	chr14	-	52906267	12840	FERMT2	TRUE	TRUE	64	promoter-like	TRUE	TRUE	TRUE	-0.14498	-0.924249	-0.000115695	3	2	FALSE	none			no response	0.00135573		FALSE
HCT116	iTSS:chr14:54773609:+	chr14	+	54773609	1324	SAMD4A	TRUE	TRUE	95	promoter-like	TRUE	TRUE	TRUE	0.113836			1	0	FALSE	none			no response	0.000103509		FALSE
HCT116	iTSS:chr14:55599587:+	chr14	+	55599587	12431	KTN1	TRUE	TRUE	81	promoter-like	TRUE	TRUE	TRUE	-0.115841	0.891497	0.000282396	3	6	FALSE	SINE/Alu	AluSx1	opposite				FALSE
HCT116	iTSS:chr14:55599656:+	chr14	+	55599656	12362	KTN1	TRUE	TRUE	84	promoter-like	TRUE	TRUE	TRUE	-0.114169	0.776709	0.00022627	3	7	FALSE	SINE/Alu	AluSx1	opposite				FALSE
HCT116	iTSS:chr14:58082587:-	chr14	-	58082587	70437	ARMH4	TRUE	TRUE	49	promoter-like	TRUE	TRUE	TRUE	0.0967413	-0.361529	-5.81197e-06	1	3	FALSE	none			unresolved	0.000461905		FALSE
HCT116	iTSS:chr14:59342274:+	chr14	+	59342274	5264	DAAM1	TRUE	TRUE	46	promoter-like	TRUE	TRUE	TRUE	0.0458458	-0.0223647	-4.39254e-06	0	5	TRUE	none			no response	0.00014058		FALSE
HCT116	iTSS:chr14:61356128:+	chr14	+	61356128	35096	PRKCH	TRUE	TRUE	111	promoter-like	TRUE	TRUE	TRUE	1.49911	1.06907	8.25972e-05	1	5	FALSE	none			no response	0.00638018		FALSE
HCT116	iTSS:chr14:61537637:+	chr14	+	61537637	10105	PRKCH	TRUE	TRUE	53	promoter-like	TRUE	TRUE	TRUE	0.247418	-0.466131	-0.000111451	1	1	FALSE	none			no response	0.000149057		FALSE
HCT116	iTSS:chr14:63864531:+	chr14	+	63864531	44566	SYNE2	TRUE	TRUE	45	promoter-like	TRUE	TRUE	TRUE	0.754657	-0.0051328		1	5	FALSE	none						FALSE
HCT116	iTSS:chr14:64720480:+	chr14	+	64720480	7112	PLEKHG3	TRUE	TRUE	40	promoter-like	TRUE	TRUE	TRUE	0.072602	-1.11965	-0.000528228	0	0	TRUE	none						FALSE
HCT116	iTSS:chr14:64764911:-	chr14	-	64764911	11118	SPTB	TRUE	TRUE	146	enhancer-like	FALSE	FALSE	TRUE	0.376249	-1.05484	-9.54504e-05	1	0	FALSE	none			unresolved	0.000300457		FALSE
HCT116	iTSS:chr14:65048238:+	chr14	+	65048238	4999	FNTB	TRUE	TRUE	25	promoter-like	TRUE	TRUE	TRUE	-0.0779055	-0.428527	-0.000342112	1	3	FALSE	SINE/Alu	AluSz6	opposite	no response	-0.00934533		FALSE
HCT116	iTSS:chr14:67049331:+	chr14	+	67049331	9317	GPHN	TRUE	TRUE	11	unmarked	FALSE	FALSE	FALSE	-0.103443	0.511792	0.000287292	3	5	FALSE	SINE/Alu	AluY	opposite	no response	-0.0269848		FALSE
HCT116	iTSS:chr14:68137971:+	chr14	+	68137971	153912	RAD51B	TRUE	TRUE	37	promoter-like	TRUE	TRUE	TRUE	1.59602	-0.663193	-0.000145745	4	4	FALSE	none			no response	0.241997		FALSE
HCT116	iTSS:chr14:68360452:+	chr14	+	68360452	50971	RAD51B	TRUE	TRUE	43	enhancer-like	FALSE	TRUE	TRUE	-0.142881	0.467807	0.000106608	0	1	TRUE	none			no response	0.0538233		FALSE
HCT116	iTSS:chr14:68464989:+	chr14	+	68464989	3182	RAD51B	TRUE	TRUE	39	enhancer-like	FALSE	TRUE	TRUE	-0.0727363	0.312828	2.332e-05	10	2	FALSE	none			no response	0.058112		FALSE
HCT116	iTSS:chr14:68476585:+	chr14	+	68476585	1062	RAD51B	TRUE	TRUE	49	enhancer-like	FALSE	TRUE	TRUE	0.349567			0	2	TRUE	none			no response	-0.000913605		FALSE
HCT116	iTSS:chr14:68951114:-	chr14	-	68951114	25442	ACTN1	TRUE	TRUE	203	promoter-like	TRUE	TRUE	TRUE	-0.17798	-0.165896	-1.62459e-05	1	0	FALSE	none			short	0.00225057		FALSE
HCT116	iTSS:chr14:70755099:-	chr14	-	70755099	5018	MAP3K9	TRUE	TRUE	9	promoter-like	TRUE	TRUE	TRUE	0.0798706	0.382851	0.000249061	2	0	FALSE	none			short	0.0394444		FALSE
HCT116	iTSS:chr14:72024224:+	chr14	+	72024224	327870	RGS6	TRUE	TRUE	28	promoter-like	TRUE	TRUE	TRUE	0.0747811	0.271547	0.000232305	0	2	TRUE	none			no response	-0.00903691		FALSE
HCT116	iTSS:chr14:73537823:-	chr14	-	73537823	7579	HEATR4	FALSE	TRUE	114	promoter-like	TRUE	TRUE	TRUE	1.42317	1.9092		0	2	TRUE	none						FALSE
HCT116	iTSS:chr14:73538446:-	chr14	-	73538446	8202	HEATR4	FALSE	TRUE	51	promoter-like	TRUE	TRUE	TRUE	-0.144095	1.9092		2	1	FALSE	SINE/Alu	AluY	opposite				FALSE
HCT116	iTSS:chr14:74062051:-	chr14	-	74062051	1305	ALDH6A1	TRUE	TRUE	55	enhancer-like	FALSE	TRUE	TRUE	-0.184368			5	2	FALSE	SINE/Alu	AluSx1	opposite	no response	0.00146303		FALSE
HCT116	iTSS:chr14:74566933:-	chr14	-	74566933	11240	LTBP2	FALSE	TRUE	55	promoter-like	TRUE	TRUE	TRUE	0.161746	-2.06301	-5.77925e-05	1	0	FALSE	none			no response	-0.0109061		FALSE
HCT116	iTSS:chr14:74571767:-	chr14	-	74571767	16074	LTBP2	FALSE	TRUE	94	promoter-like	TRUE	TRUE	TRUE	0.082602	2.48371	4.88652e-05	1	0	FALSE	none			no response	-0.00189007		FALSE
HCT116	iTSS:chr14:74572023:-	chr14	-	74572023	16330	LTBP2	FALSE	TRUE	27	promoter-like	TRUE	TRUE	TRUE	1.6797	2.48371	0.000170123	1	0	FALSE	none			no response	-0.00425803		FALSE
HCT116	iTSS:chr14:74572376:-	chr14	-	74572376	16683	LTBP2	FALSE	TRUE	26	promoter-like	TRUE	TRUE	TRUE	-0.290557	1.55053	0.000141687	1	0	FALSE	none			no response	0.000157693		FALSE
HCT116	iTSS:chr14:74579860:-	chr14	-	74579860	24167	LTBP2	FALSE	TRUE	92	promoter-like	TRUE	TRUE	TRUE	-0.18097	1.09424	4.29377e-05	0	0	TRUE	SINE/other	MIRc	opposite	no response	0.00207609		FALSE
HCT116	iTSS:chr14:74580295:-	chr14	-	74580295	24602	LTBP2	FALSE	FALSE	4	promoter-like	TRUE	TRUE	TRUE	0.0408955	1.61917		0	1	TRUE	LTR/ERV	MLT1C	opposite	no response			FALSE
HCT116	iTSS:chr14:74584187:-	chr14	-	74584187	28494	LTBP2	FALSE	TRUE	73	enhancer-like	FALSE	TRUE	TRUE	-0.344677	-1.15069	-4.54299e-05	1	0	FALSE	none			no response	0.00630457		FALSE
HCT116	iTSS:chr14:77601905:-	chr14	-	77601905	4525	SPTLC2	TRUE	TRUE	19	promoter-like	TRUE	TRUE	TRUE	-0.00148757	-0.162573	-9.81523e-05	1	4	FALSE	LTR/ERV	HERVH-int	opposite				FALSE
HCT116	iTSS:chr14:77604059:-	chr14	-	77604059	6679	SPTLC2	TRUE	TRUE	20	enhancer-like	FALSE	FALSE	TRUE	-0.341358	-0.0464283	-2.6182e-05	1	2	FALSE	none						FALSE
HCT116	iTSS:chr14:80912130:-	chr14	-	80912130	6049	CEP128	TRUE	TRUE	18	promoter-like	TRUE	TRUE	TRUE	0.0621095	-0.995022	-0.000727769	3	6	FALSE	SINE/Alu	AluSc	opposite	short	0.00333148		FALSE
HCT116	iTSS:chr14:81026661:+	chr14	+	81026661	35486	TSHR	TRUE	TRUE	8	unmarked	FALSE	FALSE	FALSE	0.0850348	0	0	6	0	FALSE	LINE/L1	L1M7	same	unresolved	0		FALSE
HCT116	iTSS:chr14:81219362:-	chr14	-	81219362	2848	GTF2A1	TRUE	TRUE	1527	promoter-like	TRUE	TRUE	TRUE	3.66913			1	1	FALSE	none						TRUE
HCT116	iTSS:chr14:89302677:-	chr14	-	89302677	21663	FOXN3	TRUE	TRUE	22	promoter-like	TRUE	TRUE	TRUE	-0.476055	0.137654	4.17576e-05	0	1	TRUE	none			unresolved	-0.00115		FALSE
HCT116	iTSS:chr14:89304068:-	chr14	-	89304068	23054	FOXN3	TRUE	TRUE	19	promoter-like	TRUE	TRUE	TRUE	1.12339	0.81349	0.000312347	1	1	FALSE	none			unresolved	0.000963158		FALSE
HCT116	iTSS:chr14:90758301:-	chr14	-	90758301	13379	TTC7B	TRUE	TRUE	109	promoter-like	TRUE	TRUE	TRUE	-0.319597	-0.624062	-4.60176e-05	0	1	TRUE	none			no response	0.000178899		FALSE
HCT116	iTSS:chr14:91059010:-	chr14	-	91059010	57851	RPS6KA5	TRUE	FALSE	7	promoter-like	TRUE	TRUE	TRUE	0.0962189	0.0270351		0	2	TRUE	none						FALSE
HCT116	iTSS:chr14:92472173:+	chr14	+	92472173	10506	SLC24A4	FALSE	TRUE	6	enhancer-like	FALSE	TRUE	TRUE	-0.0999254	0	0	3	3	FALSE	LTR/ERV	MER74A	same	unresolved	0.00929444		FALSE
HCT116	iTSS:chr14:93043456:-	chr14	-	93043456	26655	ITPK1	TRUE	TRUE	354	promoter-like	TRUE	TRUE	TRUE	-0.152542	-0.500803	-1.68422e-05	0	1	TRUE	none			short	0.000413465		FALSE
HCT116	iTSS:chr14:93959409:-	chr14	-	93959409	2539	ASB2	FALSE	TRUE	70	promoter-like	TRUE	TRUE	TRUE	-0.202642			0	0	TRUE	none						FALSE
HCT116	iTSS:chr14:93960198:-	chr14	-	93960198	3328	ASB2	FALSE	FALSE	7	promoter-like	TRUE	TRUE	TRUE	0.147333	1.50454		1	9	FALSE	none						FALSE
HCT116	iTSS:chr14:94028680:+	chr14	+	94028680	8699	OTUB2	TRUE	TRUE	30	promoter-like	TRUE	TRUE	TRUE	-0.0770945	-0.73207	-0.000284774	0	1	TRUE	LINE/other	L2c	opposite				FALSE
HCT116	iTSS:chr14:95265622:-	chr14	-	95265622	35489	CLMN	TRUE	TRUE	47	promoter-like	TRUE	TRUE	TRUE	-0.0247363	0.561492	8.42437e-05	0	2	TRUE	none			no response	-0.000243972		FALSE
HCT116	iTSS:chr14:99234534:-	chr14	-	99234534	2977	BCL11B	TRUE	TRUE	35	promoter-like	TRUE	TRUE	TRUE	-0.419224			0	0	TRUE	SINE/other	MIRb	opposite	no response	-0.000422857		FALSE
HCT116	iTSS:chr14:99235055:-	chr14	-	99235055	3498	BCL11B	TRUE	TRUE	70	promoter-like	TRUE	TRUE	TRUE	0.0009602	-0.312828	-1.29926e-05	0	4	TRUE	none			no response	-0.000428571		FALSE
HCT116	iTSS:chr14:100406744:+	chr14	+	100406744	61276	WDR25	TRUE	TRUE	22	promoter-like	TRUE	TRUE	TRUE	-0.167259	0.691289		0	0	TRUE	LINE/other	L2c	same	no response			FALSE
HCT116	iTSS:chr14:100417725:+	chr14	+	100417725	50295	WDR25	TRUE	TRUE	24	promoter-like	TRUE	TRUE	TRUE	-0.0878955	0.539439	0.000156173	0	0	TRUE	none			no response	-0.00215139		FALSE
HCT116	iTSS:chr14:100439475:+	chr14	+	100439475	28545	WDR25	TRUE	TRUE	58	promoter-like	TRUE	TRUE	TRUE	0.651294	0.167213	1.71062e-05	1	2	FALSE	none			productive	0.00466379		FALSE
HCT116	iTSS:chr14:100439947:+	chr14	+	100439947	28073	WDR25	TRUE	TRUE	88	promoter-like	TRUE	TRUE	TRUE	-0.490547	0.592505	3.75818e-05	1	0	FALSE	none			short	0.00155379		FALSE
HCT116	iTSS:chr14:100554062:-	chr14	-	100554062	7400	BEGAIN	TRUE	FALSE	2	promoter-like	TRUE	FALSE	TRUE	-0.617065	-0.397043		0	0	TRUE	none						FALSE
HCT116	iTSS:chr14:101972641:+	chr14	+	101972641	3070	DYNC1H1	TRUE	TRUE	51	promoter-like	TRUE	TRUE	TRUE	-0.378328	-0.908714	-0.000408356	0	1	TRUE	none						FALSE
HCT116	iTSS:chr14:102805593:+	chr14	+	102805593	24740	TRAF3	TRUE	TRUE	22	promoter-like	TRUE	TRUE	TRUE	-0.552025	-0.143143	-0.000197522	2	2	FALSE	none			no response	0.0802257		FALSE
HCT116	iTSS:chr14:102807713:+	chr14	+	102807713	22620	TRAF3	TRUE	TRUE	37	promoter-like	TRUE	TRUE	TRUE	0.531697	-0.104519	-8.61476e-05	1	1	FALSE	none			no response	0.0103045		FALSE
HCT116	iTSS:chr14:104968323:-	chr14	-	104968323	10651	AHNAK2	TRUE	TRUE	60	promoter-like	TRUE	TRUE	TRUE	-0.778308	-0.680593	-0.000553938	0	1	TRUE	none						FALSE
HCT116	iTSS:chr14:104970506:-	chr14	-	104970506	12834	AHNAK2	TRUE	TRUE	409	promoter-like	TRUE	TRUE	TRUE	-0.454274	-0.286391		0	0	TRUE	none						FALSE
HCT116	iTSS:chr14:104972333:-	chr14	-	104972333	14661	AHNAK2	TRUE	TRUE	160	promoter-like	TRUE	TRUE	TRUE	-0.309896	-0.59308	-0.000260026	0	0	TRUE	none						FALSE
HCT116	iTSS:chr14:104973005:-	chr14	-	104973005	15333	AHNAK2	TRUE	TRUE	140	promoter-like	TRUE	TRUE	TRUE	-0.919184	-1.05287	-0.000581684	0	2	TRUE	none						FALSE
HCT116	iTSS:chr14:104973228:-	chr14	-	104973228	15556	AHNAK2	TRUE	TRUE	555	promoter-like	TRUE	TRUE	TRUE	-0.834925	-0.941601	-0.000130642	0	2	TRUE	none						FALSE
HCT116	iTSS:chr14:104973667:-	chr14	-	104973667	15995	AHNAK2	TRUE	TRUE	131	promoter-like	TRUE	TRUE	TRUE	-1.02876	-0.69446	-0.000461058	0	2	TRUE	none						FALSE
HCT116	iTSS:chr14:104973766:-	chr14	-	104973766	16094	AHNAK2	TRUE	TRUE	180	promoter-like	TRUE	TRUE	TRUE	-0.959891	-0.630336	-0.000308244	0	1	TRUE	none						FALSE
HCT116	iTSS:chr14:105330745:+	chr14	+	105330745	17747	PACS2	TRUE	FALSE	4	promoter-like	TRUE	TRUE	TRUE	-0.116856	-0.236874		0	0	TRUE	none						FALSE
HCT116	iTSS:chr14:105421120:+	chr14	+	105421120	17551	MTA1	TRUE	FALSE	9	promoter-like	TRUE	TRUE	TRUE	-0.871881	0.282635		0	0	TRUE	none						FALSE
HCT116	iTSS:chr14:105421491:+	chr14	+	105421491	17180	MTA1	TRUE	FALSE	10	promoter-like	TRUE	TRUE	TRUE	-0.948284	0.0902623		0	0	TRUE	none						FALSE
HCT116	iTSS:chr15:22895597:-	chr15	-	22895597	2620	CYFIP1	TRUE	TRUE	17	promoter-like	TRUE	TRUE	TRUE	0.0236169			3	0	FALSE	LTR/ERV	MER77B	opposite	no response	-0.0152196		FALSE
HCT116	iTSS:chr15:28096070:-	chr15	-	28096070	14175	OCA2	FALSE	TRUE	30	enhancer-like	FALSE	FALSE	TRUE	-0.197388	0.940104	3.06222e-05	0	0	TRUE	none			unresolved	0.000422222		TRUE
HCT116	iTSS:chr15:29269808:-	chr15	-	29269808	17330	ENTREP2	FALSE	TRUE	1825	promoter-like	TRUE	TRUE	TRUE	-0.550378	8.50232		1	2	FALSE	none			no response			TRUE
HCT116	iTSS:chr15:31024410:-	chr15	-	31024410	21340	TRPM1	FALSE	TRUE	57	promoter-like	TRUE	FALSE	TRUE	0.119567	0	0	1	1	FALSE	none			unresolved	0		FALSE
HCT116	iTSS:chr15:31490144:-	chr15	-	31490144	2578	OTUD7A	TRUE	TRUE	35	promoter-like	TRUE	TRUE	TRUE	-0.201244			0	3	TRUE	none			unresolved	-0.00276476		FALSE
HCT116	iTSS:chr15:32867463:-	chr15	-	32867463	10356	FMN1	FALSE	TRUE	106	promoter-like	TRUE	TRUE	TRUE	-0.13197	1.9092	2.6e-05	2	2	FALSE	LINE/other	L2b	opposite	no response	-0.00228585		FALSE
HCT116	iTSS:chr15:32870590:-	chr15	-	32870590	13483	FMN1	FALSE	TRUE	95	promoter-like	TRUE	TRUE	TRUE	1.50444	0	0	1	1	FALSE	none			no response	0.0106404		FALSE
HCT116	iTSS:chr15:34038738:+	chr15	+	34038738	7801	CHRM5	FALSE	TRUE	2648	promoter-like	TRUE	TRUE	TRUE	-0.0593383	3.53737	4.00702e-06	1	1	FALSE	none			no response	0.000359693		TRUE
HCT116	iTSS:chr15:34039125:+	chr15	+	34039125	7414	CHRM5	FALSE	TRUE	163	promoter-like	TRUE	TRUE	TRUE	0.131488	3.37184	5.73744e-05	1	1	FALSE	none			no response	0.00424376		TRUE
HCT116	iTSS:chr15:34320821:-	chr15	-	34320821	45432	SLC12A6	TRUE	TRUE	80	enhancer-like	FALSE	TRUE	TRUE	-0.101627	3.01583		0	3	TRUE	SINE/Alu	AluY	opposite				FALSE
HCT116	iTSS:chr15:38254795:+	chr15	+	38254795	44577	SPRED1	TRUE	TRUE	28	promoter-like	TRUE	TRUE	TRUE	3.45485	-3.20252	-0.0163252	4	2	FALSE	none						TRUE
HCT116	iTSS:chr15:40098898:-	chr15	-	40098898	7010	BMF	TRUE	TRUE	18	promoter-like	TRUE	TRUE	TRUE	2.43956	-1.39975	-0.000161277	0	1	TRUE	none						TRUE
HCT116	iTSS:chr15:40787571:-	chr15	-	40787571	7574	DNAJC17	TRUE	TRUE	13	promoter-like	TRUE	TRUE	TRUE	0.372443	-0.331652	-0.000335667	2	2	FALSE	none						FALSE
HCT116	iTSS:chr15:41249573:+	chr15	+	41249573	7336	CHP1	TRUE	TRUE	9	promoter-like	TRUE	TRUE	TRUE	-0.0299602	0.21039	0.00034501	0	2	TRUE	SINE/Alu	AluY	opposite				FALSE
HCT116	iTSS:chr15:41249997:+	chr15	+	41249997	6912	CHP1	TRUE	TRUE	59	promoter-like	TRUE	TRUE	TRUE	0.234831	0.423848	0.000106659	7	0	FALSE	none						FALSE
HCT116	iTSS:chr15:41661964:+	chr15	+	41661964	6863	MGA	TRUE	TRUE	298	promoter-like	TRUE	TRUE	TRUE	0.68501	0.236209	1.77891e-05	3	3	FALSE	none						TRUE
HCT116	iTSS:chr15:41791383:+	chr15	+	41791383	8439	MAPKBP1	TRUE	TRUE	22	promoter-like	TRUE	TRUE	TRUE	0.296308	0.175882	8.01746e-05	1	2	FALSE	none						FALSE
HCT116	iTSS:chr15:41933925:-	chr15	-	41933925	14303	EHD4	TRUE	TRUE	22	promoter-like	TRUE	TRUE	TRUE	0.00252239	0.0920361	8.51855e-05	1	2	FALSE	none			no response	-0.000221212		FALSE
HCT116	iTSS:chr15:41940093:-	chr15	-	41940093	20471	EHD4	TRUE	TRUE	37	promoter-like	TRUE	TRUE	TRUE	-0.0317214	-1.66742	-0.00254462	0	1	TRUE	SINE/Alu	FLAM_C	same	no response	-0.00482973		FALSE
HCT116	iTSS:chr15:41940424:-	chr15	-	41940424	20802	EHD4	TRUE	TRUE	18	promoter-like	TRUE	TRUE	TRUE	-0.0363881	-1.61641	-0.00503923	0	2	TRUE	none			no response	-0.00842778		FALSE
HCT116	iTSS:chr15:41940619:-	chr15	-	41940619	20997	EHD4	TRUE	TRUE	409	promoter-like	TRUE	TRUE	TRUE	0.226821	-1.69055	-0.00022492	0	2	TRUE	none			no response	-0.000370905		FALSE
HCT116	iTSS:chr15:41944402:-	chr15	-	41944402	1238	EHD4	TRUE	TRUE	35	promoter-like	TRUE	TRUE	TRUE	0.506239			1	3	FALSE	none			short	0.00466667		FALSE
HCT116	iTSS:chr15:42365030:+	chr15	+	42365030	19452	CAPN3	TRUE	TRUE	33	unmarked	FALSE	FALSE	FALSE	0.0952488	-0.315666		0	4	TRUE	none						FALSE
HCT116	iTSS:chr15:42581608:+	chr15	+	42581608	1737	STARD9	TRUE	TRUE	109	promoter-like	TRUE	FALSE	TRUE	0.520617			4	0	FALSE	none						FALSE
HCT116	iTSS:chr15:43876268:-	chr15	-	43876268	1806	FRMD5	TRUE	TRUE	122	unmarked	FALSE	FALSE	FALSE	0.18507			2	0	FALSE	none			no response			TRUE
HCT116	iTSS:chr15:44102732:-	chr15	-	44102732	178423	FRMD5	TRUE	TRUE	23	promoter-like	TRUE	TRUE	TRUE	0.0779552	0.69994	0.00126773	1	2	FALSE	none			no response	-0.00158406		FALSE
HCT116	iTSS:chr15:44155336:-	chr15	-	44155336	231027	FRMD5	TRUE	TRUE	25	promoter-like	TRUE	TRUE	TRUE	-0.0257363	0.433882	0.000488366	3	1	FALSE	SINE/Alu	AluSc	opposite	no response	-0.06838		FALSE
HCT116	iTSS:chr15:44155766:-	chr15	-	44155766	231457	FRMD5	TRUE	TRUE	22	promoter-like	TRUE	TRUE	TRUE	-0.073	0.162314	0.000173285	2	3	FALSE	SINE/Alu	AluSx1	same	no response	-0.0600197		FALSE
HCT116	iTSS:chr15:44296898:+	chr15	+	44296898	26066	GOLM2	TRUE	TRUE	28	promoter-like	TRUE	TRUE	TRUE	0.239896	-1.1463	-0.000675554	1	3	FALSE	none						TRUE
HCT116	iTSS:chr15:44683407:-	chr15	-	44683407	6842	PATL2	TRUE	TRUE	17	enhancer-like	FALSE	FALSE	TRUE	-0.00849751	0	0	0	1	TRUE	LINE/L1	L1PA7	opposite	no response	0.00181373		TRUE
HCT116	iTSS:chr15:44707369:-	chr15	-	44707369	30804	PATL2	TRUE	TRUE	14	enhancer-like	FALSE	TRUE	TRUE	0.127299	-0.193751	-9.44914e-05	0	0	TRUE	LINE/L1	L1MA3	same				FALSE
HCT116	iTSS:chr15:45179529:-	chr15	-	45179529	1223	SHF	TRUE	TRUE	20	enhancer-like	FALSE	FALSE	TRUE	0.342821			0	1	TRUE	none						FALSE
HCT116	iTSS:chr15:51223793:-	chr15	-	51223793	1268	CYP19A1	FALSE	TRUE	14	promoter-like	TRUE	FALSE	TRUE	0.0830796			4	0	FALSE	none			no response	-0.0243667		FALSE
HCT116	iTSS:chr15:51843151:+	chr15	+	51843151	19659	TMOD3	TRUE	TRUE	88	promoter-like	TRUE	TRUE	TRUE	0.0552537	0.358021	7.66233e-05	4	1	FALSE	none						FALSE
HCT116	iTSS:chr15:51864744:+	chr15	+	51864744	4472	TMOD3	TRUE	TRUE	9	promoter-like	TRUE	TRUE	TRUE	0.15591	-2.94041	-0.0327575	1	0	FALSE	LTR/ERV	MER74B	opposite	short	0.21773		FALSE
HCT116	iTSS:chr15:51907516:+	chr15	+	51907516	1259	TMOD3	TRUE	TRUE	20	enhancer-like	FALSE	TRUE	TRUE	-0.0370746			2	1	FALSE	none			productive			FALSE
HCT116	iTSS:chr15:55907860:-	chr15	-	55907860	33852	NEDD4	TRUE	TRUE	82	promoter-like	TRUE	TRUE	TRUE	1.02886	-0.731304	-0.000104638	0	3	TRUE	none			no response	0.00101951		FALSE
HCT116	iTSS:chr15:57607876:+	chr15	+	57607876	10156	MYZAP	TRUE	TRUE	37	promoter-like	TRUE	TRUE	TRUE	0.26003	0.694619	0.000162132	1	0	FALSE	none						FALSE
HCT116	iTSS:chr15:58462776:+	chr15	+	58462776	75556	LIPC	FALSE	TRUE	58	promoter-like	TRUE	TRUE	TRUE	-0.125826	0.940104	1.58391e-05	0	0	TRUE	none			no response	0.0176517		FALSE
HCT116	iTSS:chr15:58467526:+	chr15	+	58467526	70806	LIPC	FALSE	TRUE	114	promoter-like	TRUE	TRUE	TRUE	0.075796	0.940104	8.05848e-06	0	3	TRUE	none			no response	0.00227485		FALSE
HCT116	iTSS:chr15:58470006:+	chr15	+	58470006	68326	LIPC	FALSE	FALSE	6	promoter-like	TRUE	TRUE	TRUE	-0.156886	0		2	1	FALSE	SINE/Alu	AluJb	opposite	no response			FALSE
HCT116	iTSS:chr15:58470260:+	chr15	+	58470260	68072	LIPC	FALSE	FALSE	6	promoter-like	TRUE	TRUE	TRUE	0.11301	0		2	0	FALSE	none			no response			FALSE
HCT116	iTSS:chr15:58731863:-	chr15	-	58731863	14136	ADAM10	TRUE	TRUE	38	promoter-like	TRUE	TRUE	TRUE	-0.162512	-0.789676	-0.00031742	0	0	TRUE	none						FALSE
HCT116	iTSS:chr15:59268307:-	chr15	-	59268307	6798	MYO1E	TRUE	TRUE	34	promoter-like	TRUE	TRUE	TRUE	0.537786	-0.544286	-0.000466079	1	4	FALSE	none			no response	-0.00122941		FALSE
HCT116	iTSS:chr15:59276764:-	chr15	-	59276764	4315	MYO1E	TRUE	TRUE	97	promoter-like	TRUE	TRUE	TRUE	0.133219	1.35704	0.000187806	2	3	FALSE	none			short	0.000810653		FALSE
HCT116	iTSS:chr15:59284134:-	chr15	-	59284134	11685	MYO1E	TRUE	TRUE	87	promoter-like	TRUE	TRUE	TRUE	-0.142239	0.891372	0.000141179	1	1	FALSE	none			no response	0.00217893		FALSE
HCT116	iTSS:chr15:59294729:-	chr15	-	59294729	22280	MYO1E	TRUE	TRUE	124	promoter-like	TRUE	TRUE	TRUE	-0.180662	0.605547	6.64551e-05	0	1	TRUE	none			no response	-0.00532715		FALSE
HCT116	iTSS:chr15:59295095:-	chr15	-	59295095	22646	MYO1E	TRUE	TRUE	149	promoter-like	TRUE	TRUE	TRUE	-0.111746	0.657486	6.76977e-05	0	0	TRUE	none			no response	-0.00463423		FALSE
HCT116	iTSS:chr15:59298358:-	chr15	-	59298358	25909	MYO1E	TRUE	TRUE	147	promoter-like	TRUE	TRUE	TRUE	0.125199	-0.460162	-4.3996e-05	0	1	TRUE	none			no response	0.000140363		FALSE
HCT116	iTSS:chr15:59300406:-	chr15	-	59300406	27957	MYO1E	TRUE	TRUE	85	promoter-like	TRUE	TRUE	TRUE	-0.192761	-0.0716009	-1.65355e-05	2	2	FALSE	none			no response	0.00498353		FALSE
HCT116	iTSS:chr15:59350276:-	chr15	-	59350276	77827	MYO1E	TRUE	TRUE	189	promoter-like	TRUE	TRUE	TRUE	0.185502	-0.00112405	-1.95864e-07	0	1	TRUE	none			short	0.000581834		FALSE
HCT116	iTSS:chr15:59350584:-	chr15	-	59350584	78135	MYO1E	TRUE	TRUE	26	promoter-like	TRUE	TRUE	TRUE	-0.278065	0.0421309	5.29897e-05	0	0	TRUE	none			short	0.00434487		FALSE
HCT116	iTSS:chr15:60371471:-	chr15	-	60371471	6948	ANXA2	TRUE	TRUE	43	promoter-like	TRUE	TRUE	TRUE	0.894	0.129088	0.000399714	1	1	FALSE	none			no response	-0.18543		FALSE
HCT116	iTSS:chr15:62391903:+	chr15	+	62391903	197783	TLN2	TRUE	FALSE	92	promoter-like	TRUE	FALSE	TRUE	-0.207	1.79666		1	0	FALSE	none						FALSE
HCT116	iTSS:chr15:62391983:+	chr15	+	62391983	197703	TLN2	TRUE	FALSE	106	promoter-like	TRUE	FALSE	TRUE	-0.151811	1.4822		1	0	FALSE	none						FALSE
HCT116	iTSS:chr15:62392076:+	chr15	+	62392076	197610	TLN2	TRUE	FALSE	65	promoter-like	TRUE	FALSE	TRUE	0.0254826	1.40247		1	0	FALSE	none						FALSE
HCT116	iTSS:chr15:63372450:-	chr15	-	63372450	25741	CA12	TRUE	TRUE	60	enhancer-like	FALSE	FALSE	TRUE	0.0876517	0.798942	4.60865e-05	1	2	FALSE	none						FALSE
HCT116	iTSS:chr15:63945384:-	chr15	-	63945384	6023	DAPK2	TRUE	TRUE	9	enhancer-like	FALSE	FALSE	TRUE	0.110816	0	0	0	0	TRUE	none			unresolved	-0.0011037		FALSE
HCT116	iTSS:chr15:64326617:-	chr15	-	64326617	25894	CSNK1G1	TRUE	TRUE	16	enhancer-like	FALSE	FALSE	TRUE	0.0650355	2.64553	0.000630435	1	0	FALSE	SINE/Alu	AluSx1	opposite	no response	0.0881229		FALSE
HCT116	iTSS:chr15:64536346:+	chr15	+	64536346	86480	ZNF609	TRUE	TRUE	8	promoter-like	TRUE	TRUE	TRUE	0.2991	-1.07488	-0.00140901	1	3	FALSE	LTR/ERV	MLT1N2	same	no response	0.0106833		FALSE
HCT116	iTSS:chr15:65871116:+	chr15	+	65871116	6215	RAB11A	TRUE	FALSE	5	promoter-like	TRUE	TRUE	TRUE	1.10824	-2.15227		3	1	FALSE	none						FALSE
HCT116	iTSS:chr15:66027585:-	chr15	-	66027585	45097	MEGF11	TRUE	TRUE	77	promoter-like	TRUE	FALSE	TRUE	-0.123358	0.940104	1.19307e-05	0	2	TRUE	none			unresolved	-3.80952e-05		FALSE
HCT116	iTSS:chr15:66039043:-	chr15	-	66039043	56555	MEGF11	TRUE	TRUE	20	promoter-like	TRUE	FALSE	TRUE	-0.278607	-1.38896	-0.000229667	2	0	FALSE	DNA	MER5A	opposite	unresolved	0.00107667		FALSE
HCT116	iTSS:chr15:66252529:-	chr15	-	66252529	124118	MEGF11	TRUE	FALSE	4	promoter-like	TRUE	FALSE	TRUE	-0.0412985	0.381124		0	0	TRUE	none						FALSE
HCT116	iTSS:chr15:66460164:+	chr15	+	66460164	21590	MAP2K1	TRUE	TRUE	17	promoter-like	TRUE	TRUE	TRUE	0.194318	-0.303546	-0.000381517	1	1	TRUE	LINE/other	L4_C_Mam	opposite	no response	0.0077902		FALSE
HCT116	iTSS:chr15:66722253:+	chr15	+	66722253	58743	SMAD6	TRUE	TRUE	22	enhancer-like	FALSE	TRUE	TRUE	-0.158488	0.561183	0.000453058	0	0	TRUE	none						FALSE
HCT116	iTSS:chr15:66723832:+	chr15	+	66723832	57164	SMAD6	TRUE	FALSE	7	promoter-like	TRUE	TRUE	TRUE	0.201811	-0.165851		1	1	FALSE	LINE/other	L2c	opposite				FALSE
HCT116	iTSS:chr15:66748662:+	chr15	+	66748662	32334	SMAD6	TRUE	TRUE	32	promoter-like	TRUE	TRUE	TRUE	0.901905	0.647258	0.000130336	0	0	TRUE	none			no response	0.00478021		FALSE
HCT116	iTSS:chr15:66751861:+	chr15	+	66751861	29135	SMAD6	TRUE	TRUE	111	promoter-like	TRUE	TRUE	TRUE	0.285965	0.604431	5.40441e-05	3	1	FALSE	SINE/other	MIR3	opposite	no response	-0.00306787		FALSE
HCT116	iTSS:chr15:66765905:+	chr15	+	66765905	15091	SMAD6	TRUE	TRUE	18	promoter-like	TRUE	TRUE	TRUE	1.66279	0.07881	2.19459e-05	1	3	FALSE	none			no response	-0.0029463		FALSE
HCT116	iTSS:chr15:67091365:+	chr15	+	67091365	73529	SMAD3	TRUE	FALSE	7	promoter-like	TRUE	TRUE	TRUE	0.067592	0.0799439		0	2	TRUE	none			no response			FALSE
HCT116	iTSS:chr15:67105669:+	chr15	+	67105669	59225	SMAD3	TRUE	TRUE	57	promoter-like	TRUE	TRUE	TRUE	0.752607	-0.174767	-0.000323445	0	0	TRUE	none			no response	0.0225491		FALSE
HCT116	iTSS:chr15:67105753:+	chr15	+	67105753	59141	SMAD3	TRUE	TRUE	67	promoter-like	TRUE	TRUE	TRUE	-0.0244577	-0.248365	-0.000384171	0	0	TRUE	none			no response	0.0167527		FALSE
HCT116	iTSS:chr15:67107271:+	chr15	+	67107271	57623	SMAD3	TRUE	TRUE	95	promoter-like	TRUE	TRUE	TRUE	0.0369552	-0.198957	-0.00020683	0	1	TRUE	none			no response	-0.00615614		FALSE
HCT116	iTSS:chr15:67107489:+	chr15	+	67107489	57405	SMAD3	TRUE	TRUE	53	promoter-like	TRUE	TRUE	TRUE	-0.378015	-0.0942199	-0.000172971	0	2	TRUE	none			no response	-0.0105736		FALSE
HCT116	iTSS:chr15:67109812:+	chr15	+	67109812	55082	SMAD3	TRUE	TRUE	44	promoter-like	TRUE	TRUE	TRUE	0.630746	0.0686592	0.00013047	0	1	TRUE	none			no response	-0.0899606		FALSE
HCT116	iTSS:chr15:67124319:+	chr15	+	67124319	40575	SMAD3	TRUE	FALSE	29	promoter-like	TRUE	TRUE	TRUE	0.029597	0.639478		1	1	FALSE	none			no response			FALSE
HCT116	iTSS:chr15:67150156:+	chr15	+	67150156	14738	SMAD3	TRUE	FALSE	8	promoter-like	TRUE	TRUE	TRUE	0.0491692	-0.707754		0	0	TRUE	none			no response			FALSE
HCT116	iTSS:chr15:67150598:+	chr15	+	67150598	14296	SMAD3	TRUE	TRUE	78	promoter-like	TRUE	TRUE	TRUE	1.19907	-0.540787	-0.000350386	0	0	TRUE	none			no response	0.0125226		FALSE
HCT116	iTSS:chr15:67175261:+	chr15	+	67175261	5979	SMAD3	TRUE	TRUE	82	promoter-like	TRUE	TRUE	TRUE	0.0774677	0.136817	0.000249263	0	0	TRUE	none			no response	0.00326382		FALSE
HCT116	iTSS:chr15:68228456:-	chr15	-	68228456	9806	CLN6	TRUE	FALSE	9	promoter-like	TRUE	TRUE	TRUE	-0.213229	0.205525		0	0	TRUE	DNA	MER96	opposite				FALSE
HCT116	iTSS:chr15:68352567:-	chr15	-	68352567	1165	ITGA11	FALSE	TRUE	100	enhancer-like	FALSE	TRUE	TRUE	-0.285129			2	2	FALSE	DNA	MamTip1	same	no response	0.000441		FALSE
HCT116	iTSS:chr15:68372450:-	chr15	-	68372450	3166	ITGA11	FALSE	TRUE	49	promoter-like	TRUE	FALSE	TRUE	0.391527	0	0	0	2	TRUE	none			unresolved	-0.000310204		FALSE
HCT116	iTSS:chr15:68586632:+	chr15	+	68586632	58527	CORO2B	TRUE	TRUE	62	promoter-like	TRUE	TRUE	TRUE	-0.344403	-0.798336	-0.000197217	0	0	TRUE	SINE/other	MIR	opposite				FALSE
HCT116	iTSS:chr15:68696917:+	chr15	+	68696917	13814	CORO2B	TRUE	TRUE	21	enhancer-like	FALSE	FALSE	TRUE	0.11896	-1.49733	-0.000228788	1	0	FALSE	none			unresolved	0.000103175		FALSE
HCT116	iTSS:chr15:68819030:-	chr15	-	68819030	31111	ANP32A	TRUE	FALSE	127	promoter-like	TRUE	TRUE	FALSE	1.25317	-1.27567		0	1	TRUE	none						FALSE
HCT116	iTSS:chr15:68819324:-	chr15	-	68819324	31405	ANP32A	TRUE	FALSE	54	promoter-like	TRUE	TRUE	FALSE	0.478383	-1.25264		0	0	TRUE	none						FALSE
HCT116	iTSS:chr15:69305707:+	chr15	+	69305707	31633	PAQR5	TRUE	TRUE	245	promoter-like	TRUE	TRUE	TRUE	0.0764378	0.184018	1.7435e-05	0	1	TRUE	none						FALSE
HCT116	iTSS:chr15:70743955:-	chr15	-	70743955	44295	UACA	TRUE	FALSE	6	promoter-like	TRUE	TRUE	TRUE	-0.0470498	-0.292225		1	2	FALSE	none						FALSE
HCT116	iTSS:chr15:70744157:-	chr15	-	70744157	44497	UACA	TRUE	TRUE	53	promoter-like	TRUE	TRUE	TRUE	-0.22705	-0.371423	-0.000142653	1	2	FALSE	SINE/Alu	AluY	opposite				FALSE
HCT116	iTSS:chr15:71237837:+	chr15	+	71237837	4811	THSD4	TRUE	TRUE	37	enhancer-like	FALSE	TRUE	TRUE	0.0400896	0.0225933	9.93384e-06	2	1	FALSE	none			unresolved	-0.000615315		FALSE
HCT116	iTSS:chr15:71252623:+	chr15	+	71252623	3989	THSD4	TRUE	TRUE	69	enhancer-like	FALSE	TRUE	TRUE	-0.0774129	0.0542116	1.03842e-05	3	2	FALSE	none			no response	-0.000472947		FALSE
HCT116	iTSS:chr15:71295034:+	chr15	+	71295034	116652	THSD4	TRUE	TRUE	32	promoter-like	TRUE	TRUE	TRUE	0.318756	-0.0279013	-2.58321e-05	0	0	TRUE	none			no response	0.0461365		FALSE
HCT116	iTSS:chr15:71295620:+	chr15	+	71295620	116066	THSD4	TRUE	FALSE	23	promoter-like	TRUE	TRUE	TRUE	0.338045	-0.349104		0	0	TRUE	SINE/other	MIR3	same	no response			FALSE
HCT116	iTSS:chr15:71296474:+	chr15	+	71296474	115212	THSD4	TRUE	TRUE	194	promoter-like	TRUE	TRUE	TRUE	0.329249	-0.49675	-7.20717e-05	1	1	FALSE	none			no response	0.00139107		FALSE
HCT116	iTSS:chr15:71296550:+	chr15	+	71296550	115136	THSD4	TRUE	TRUE	154	promoter-like	TRUE	TRUE	TRUE	0.464617	-0.531681	-9.23428e-05	1	1	FALSE	none			no response	0.00117814		FALSE
HCT116	iTSS:chr15:71761907:+	chr15	+	71761907	3112	THSD4	TRUE	TRUE	101	promoter-like	TRUE	TRUE	TRUE	-0.0207761	-0.291079	-2.59228e-05	0	7	TRUE	none			no response	-0.000737292		FALSE
HCT116	iTSS:chr15:72184355:-	chr15	-	72184355	14416	GRAMD2A	TRUE	TRUE	18	promoter-like	TRUE	TRUE	TRUE	0.0738557	0.0607597	3.26636e-05	0	2	TRUE	none						FALSE
HCT116	iTSS:chr15:72184594:-	chr15	-	72184594	14655	GRAMD2A	TRUE	TRUE	82	promoter-like	TRUE	TRUE	TRUE	-0.0692537	-0.0918162	-1.0195e-05	0	2	TRUE	none						FALSE
HCT116	iTSS:chr15:72226776:-	chr15	-	72226776	7666	PKM	TRUE	FALSE	20	promoter-like	TRUE	TRUE	TRUE	0.243428	-0.939175		1	5	FALSE	none						FALSE
HCT116	iTSS:chr15:72227193:-	chr15	-	72227193	8083	PKM	TRUE	FALSE	15	promoter-like	TRUE	TRUE	TRUE	-0.0711095	-0.872779		0	3	TRUE	none						FALSE
HCT116	iTSS:chr15:74420124:-	chr15	-	74420124	1172	SEMA7A	TRUE	TRUE	18	promoter-like	TRUE	TRUE	TRUE	-0.0757313			0	0	TRUE	LINE/other	L3b	same				FALSE
HCT116	iTSS:chr15:74422847:-	chr15	-	74422847	3895	SEMA7A	TRUE	TRUE	30	promoter-like	TRUE	TRUE	TRUE	-0.10306	0.107516	0.000125853	0	0	TRUE	none						FALSE
HCT116	iTSS:chr15:74423521:-	chr15	-	74423521	4569	SEMA7A	TRUE	TRUE	45	promoter-like	TRUE	TRUE	TRUE	-0.145269	0.324995	0.000271097	0	0	TRUE	none						FALSE
HCT116	iTSS:chr15:74588774:+	chr15	+	74588774	1045	ARID3B	TRUE	TRUE	32	promoter-like	TRUE	TRUE	TRUE	1.60744			1	0	FALSE	none			short	0.0330333		FALSE
HCT116	iTSS:chr15:75203531:+	chr15	+	75203531	2467	C15orf39	TRUE	FALSE	5	promoter-like	TRUE	TRUE	TRUE	0.184065			0	0	TRUE	none						FALSE
HCT116	iTSS:chr15:76196772:+	chr15	+	76196772	5429	TMEM266	TRUE	TRUE	79	promoter-like	TRUE	TRUE	TRUE	0.650035	4.37678e-08	7.36806e-13	0	0	TRUE	none			unresolved	5.48523e-06		FALSE
HCT116	iTSS:chr15:76197992:+	chr15	+	76197992	4209	TMEM266	TRUE	TRUE	85	promoter-like	TRUE	TRUE	TRUE	0.0430348	-4.37678e-08	-6.84796e-13	0	1	TRUE	none			unresolved	-0.00115843		FALSE
HCT116	iTSS:chr15:76199266:+	chr15	+	76199266	2935	TMEM266	TRUE	FALSE	15	promoter-like	TRUE	TRUE	TRUE	0.173129			1	0	FALSE	LINE/other	L2	opposite	unresolved			FALSE
HCT116	iTSS:chr15:77013998:+	chr15	+	77013998	4149	PSTPIP1	FALSE	TRUE	26	enhancer-like	FALSE	FALSE	TRUE	-0.139871	-1.50454	-7.06667e-05	0	0	TRUE	none			unresolved	0.00197051		FALSE
HCT116	iTSS:chr15:78988656:-	chr15	-	78988656	3452	RASGRF1	FALSE	TRUE	127	enhancer-like	FALSE	TRUE	TRUE	-0.135995	-0.356045	-1.8301e-05	0	7	TRUE	none			short	0.000136483		FALSE
HCT116	iTSS:chr15:80436931:+	chr15	+	80436931	13948	ARNT2	TRUE	TRUE	109	promoter-like	TRUE	TRUE	TRUE	-0.348975	-0.422211	-1.45807e-05	0	1	TRUE	none			short	0.000211009		FALSE
HCT116	iTSS:chr15:80844612:+	chr15	+	80844612	28925	CEMIP	TRUE	TRUE	20	enhancer-like	FALSE	FALSE	TRUE	0.300711	0.57214	9.14073e-05	0	2	TRUE	none			no response	0.00772833		FALSE
HCT116	iTSS:chr15:84695784:-	chr15	-	84695784	4140	SEC11A	TRUE	TRUE	11	unmarked	FALSE	FALSE	FALSE	0.0997711	-0.00533311	-1.00268e-05	0	1	TRUE	other	U2	same				FALSE
HCT116	iTSS:chr15:84912361:+	chr15	+	84912361	6162	SLC28A1	FALSE	TRUE	56	promoter-like	TRUE	TRUE	TRUE	0.16906	0.732434	1.18114e-05	0	0	TRUE	none			unresolved	0		FALSE
HCT116	iTSS:chr15:84912581:+	chr15	+	84912581	5942	SLC28A1	FALSE	TRUE	71	promoter-like	TRUE	TRUE	TRUE	0.0556965	-0.20767	-3.62291e-06	1	1	FALSE	none			unresolved	-5.91549e-05		FALSE
HCT116	iTSS:chr15:84915237:+	chr15	+	84915237	3286	SLC28A1	FALSE	TRUE	65	promoter-like	TRUE	TRUE	TRUE	-0.109174	-1.36743	-2.43093e-05	1	5	FALSE	none			unresolved	-0.00209846		TRUE
HCT116	iTSS:chr15:84928438:+	chr15	+	84928438	4706	SLC28A1	FALSE	FALSE	16	enhancer-like	FALSE	TRUE	TRUE	-0.214682	-1.50454		1	4	FALSE	none			unresolved			FALSE
HCT116	iTSS:chr15:84930177:+	chr15	+	84930177	2967	SLC28A1	FALSE	TRUE	98	promoter-like	TRUE	TRUE	TRUE	-0.0274726			0	2	TRUE	none			unresolved	-0.000677551		FALSE
HCT116	iTSS:chr15:85413681:+	chr15	+	85413681	72028	AKAP13	TRUE	TRUE	161	promoter-like	TRUE	TRUE	TRUE	-0.206194	0.174074	3.07539e-05	1	3	FALSE	none			short	0.00301491		FALSE
HCT116	iTSS:chr15:85494673:+	chr15	+	85494673	26754	AKAP13	TRUE	TRUE	182	promoter-like	TRUE	TRUE	TRUE	0.0702736	0.534694	4.95674e-05	2	1	FALSE	none			short	0.000481136		FALSE
HCT116	iTSS:chr15:88246944:-	chr15	-	88246944	62645	NTRK3	FALSE	TRUE	43	enhancer-like	FALSE	FALSE	TRUE	0.235129	0	0	0	0	TRUE	none			unresolved	-0.000387597		FALSE
HCT116	iTSS:chr15:88623300:+	chr15	+	88623300	2845	AEN	TRUE	FALSE	14	promoter-like	TRUE	TRUE	TRUE	-0.00418408			0	2	TRUE	none						FALSE
HCT116	iTSS:chr15:89167487:+	chr15	+	89167487	8324	ABHD2	TRUE	TRUE	11	promoter-like	TRUE	TRUE	TRUE	-0.0491095	0.64448	0.000361621	1	5	FALSE	none			short	-0.000230303		FALSE
HCT116	iTSS:chr15:89167781:+	chr15	+	89167781	8030	ABHD2	TRUE	TRUE	8	promoter-like	TRUE	TRUE	TRUE	0.316488	0.166734	0.000126317	2	3	FALSE	none			no response	-0.00221667		FALSE
HCT116	iTSS:chr15:89740283:+	chr15	+	89740283	3008	WDR93	TRUE	TRUE	43	enhancer-like	FALSE	FALSE	TRUE	-0.171443	0.940104	2.13643e-05	2	1	FALSE	none			unresolved	0		FALSE
HCT116	iTSS:chr15:90075635:+	chr15	+	90075635	4024	ZNF710	TRUE	TRUE	22	enhancer-like	FALSE	TRUE	TRUE	-0.0596169	-1.10201	-0.00100006	0	3	TRUE	LINE/other	L4_A_Mam	opposite	no response	0.0017197		FALSE
HCT116	iTSS:chr15:90211601:+	chr15	+	90211601	5837	SEMA4B	TRUE	FALSE	52	promoter-like	TRUE	TRUE	TRUE	-0.268025	0.135264		0	0	TRUE	none						FALSE
HCT116	iTSS:chr15:90212157:+	chr15	+	90212157	5281	SEMA4B	TRUE	TRUE	508	promoter-like	TRUE	TRUE	TRUE	-0.071408	0.101319	2.27484e-05	0	0	TRUE	none						FALSE
HCT116	iTSS:chr15:90212668:+	chr15	+	90212668	4770	SEMA4B	TRUE	TRUE	214	promoter-like	TRUE	TRUE	TRUE	0.112065	-0.0835162	-4.34862e-05	0	0	TRUE	simple/low complexity	(AC)n	same				FALSE
HCT116	iTSS:chr15:90213317:+	chr15	+	90213317	4121	SEMA4B	TRUE	FALSE	41	promoter-like	TRUE	TRUE	TRUE	-0.287871	-0.357123		0	0	TRUE	none						FALSE
HCT116	iTSS:chr15:90401116:+	chr15	+	90401116	24993	IQGAP1	TRUE	TRUE	51	promoter-like	TRUE	TRUE	TRUE	0.887418	-0.982825	-0.00020697	1	4	FALSE	none						FALSE
HCT116	iTSS:chr15:90739107:+	chr15	+	90739107	8281	BLM	TRUE	TRUE	10	unmarked	FALSE	FALSE	FALSE	0.0709104	-0.317907	-0.000306835	1	0	FALSE	LINE/L1	L1MB3	same				FALSE
HCT116	iTSS:chr15:90869926:+	chr15	+	90869926	5655	FURIN	TRUE	TRUE	515	promoter-like	TRUE	TRUE	TRUE	0.665209	2.25126	9.61286e-05	1	3	FALSE	none						TRUE
HCT116	iTSS:chr15:92069818:+	chr15	+	92069818	25062	SLCO3A1	TRUE	TRUE	35	promoter-like	TRUE	FALSE	TRUE	0.323184	-1.73503	-0.000180846	2	0	FALSE	none			unresolved	-0.000434286		FALSE
HCT116	iTSS:chr15:92077571:+	chr15	+	92077571	17309	SLCO3A1	TRUE	TRUE	27	unmarked	FALSE	FALSE	FALSE	-0.388109	0	0	0	2	TRUE	none			unresolved	0.000938272		FALSE
HCT116	iTSS:chr15:92079292:+	chr15	+	92079292	15588	SLCO3A1	TRUE	TRUE	54	unmarked	FALSE	FALSE	FALSE	-0.527502	0.919231	1.6502e-05	0	2	TRUE	SINE/other	MIRc	opposite	unresolved	0		FALSE
HCT116	iTSS:chr15:92158736:+	chr15	+	92158736	4019	SLCO3A1	TRUE	TRUE	70	promoter-like	TRUE	TRUE	TRUE	-0.134308	-0.190391	-1.31238e-05	1	0	FALSE	none			unresolved	0.00071		FALSE
HCT116	iTSS:chr15:98727522:+	chr15	+	98727522	163802	IGF1R	TRUE	TRUE	17	promoter-like	TRUE	TRUE	TRUE	0.0312786	-0.227291	-0.000256145	1	3	FALSE	none			productive	0.0398627		FALSE
HCT116	iTSS:chr15:98727906:+	chr15	+	98727906	163418	IGF1R	TRUE	TRUE	418	promoter-like	TRUE	TRUE	TRUE	0.214831	-0.212518	-9.34046e-06	1	6	FALSE	none			productive	0.00141316		FALSE
HCT116	iTSS:chr15:98800590:+	chr15	+	98800590	90734	IGF1R	TRUE	TRUE	91	promoter-like	TRUE	TRUE	TRUE	0.203015	1.18115	0.000110543	0	3	TRUE	none			short	0.000139194		FALSE
HCT116	iTSS:chr15:98852562:+	chr15	+	98852562	38762	IGF1R	TRUE	TRUE	143	promoter-like	TRUE	FALSE	TRUE	1.14534	-0.965114	-5.4863e-05	0	0	TRUE	none			unresolved	0.000180186		FALSE
HCT116	iTSS:chr15:98853435:+	chr15	+	98853435	37889	IGF1R	TRUE	TRUE	63	promoter-like	TRUE	FALSE	TRUE	1.1795	-1.82227	-0.000151215	1	1	FALSE	none			unresolved	-0.00054709		FALSE
HCT116	iTSS:chr15:98865755:+	chr15	+	98865755	25569	IGF1R	TRUE	TRUE	157	promoter-like	TRUE	TRUE	TRUE	-0.448433	0.141318	6.02692e-06	1	2	FALSE	none			productive	0.00451062		FALSE
HCT116	iTSS:chr15:98866228:+	chr15	+	98866228	25096	IGF1R	TRUE	TRUE	134	promoter-like	TRUE	TRUE	TRUE	-0.721627	-0.157125	-7.12994e-06	1	2	FALSE	none			no response	0.00153159		FALSE
HCT116	iTSS:chr15:99123865:+	chr15	+	99123865	2856	SYNM	TRUE	TRUE	114	promoter-like	TRUE	TRUE	TRUE	-0.192488			0	0	TRUE	none						FALSE
HCT116	iTSS:chr15:99324468:+	chr15	+	99324468	9454	LRRC28	TRUE	TRUE	6	promoter-like	TRUE	TRUE	TRUE	1.54971	0.457774	0.000794647	3	6	FALSE	none			short	0.00844444		FALSE
HCT116	iTSS:chr15:99708816:+	chr15	+	99708816	1817	MEF2A	TRUE	TRUE	28	promoter-like	TRUE	TRUE	TRUE	-0.377512			0	3	TRUE	LINE/other	L2a	opposite	no response	0.020381		FALSE
HCT116	iTSS:chr15:100043240:-	chr15	-	100043240	45651	ADAMTS17	TRUE	TRUE	18	promoter-like	TRUE	TRUE	TRUE	0.326438	-0.234306	-6.37963e-05	1	0	FALSE	none			no response	-0.00129444		FALSE
HCT116	iTSS:chr15:100111291:-	chr15	-	100111291	2175	ADAMTS17	TRUE	TRUE	152	promoter-like	TRUE	TRUE	TRUE	-0.113109			0	0	TRUE	none			no response	0.00194803		FALSE
HCT116	iTSS:chr16:327674:-	chr16	-	327674	12991	AXIN1	TRUE	TRUE	16	promoter-like	TRUE	TRUE	TRUE	-0.086995	0.216944	0.000161915	0	2	TRUE	none			no response	0.00932917		FALSE
HCT116	iTSS:chr16:1193561:+	chr16	+	1193561	1410	CACNA1H	TRUE	TRUE	149	promoter-like	TRUE	TRUE	TRUE	-0.642119			0	0	TRUE	none			short	0.000661969		FALSE
HCT116	iTSS:chr16:1543422:-	chr16	-	1543422	16626	IFT140	TRUE	TRUE	63	promoter-like	TRUE	TRUE	TRUE	-0.0379552	0.0057174	1.45907e-06	0	1	TRUE	SINE/other	MIR3	opposite	no response	-0.00153545		FALSE
HCT116	iTSS:chr16:1543478:+	chr16	+	1543478	11303	TMEM204	FALSE	TRUE	156	promoter-like	TRUE	TRUE	TRUE	-0.276891	-0.559753	-5.83e-06	1	0	FALSE	none			unresolved	5.96154e-05		FALSE
HCT116	iTSS:chr16:1543711:-	chr16	-	1543711	16915	IFT140	TRUE	TRUE	49	promoter-like	TRUE	TRUE	TRUE	-0.39199	-0.258007	-8.77409e-05	0	1	TRUE	none			no response	-0.00188299		FALSE
HCT116	iTSS:chr16:1543714:+	chr16	+	1543714	11067	TMEM204	FALSE	TRUE	78	promoter-like	TRUE	TRUE	TRUE	-0.388776	-0.559753	-1.166e-05	1	0	FALSE	none			unresolved	0.000119231		FALSE
HCT116	iTSS:chr16:2334141:-	chr16	-	2334141	4287	ABCA3	TRUE	TRUE	13	promoter-like	TRUE	TRUE	TRUE	-0.378498	-0.00826839	-5.65327e-06	0	0	TRUE	none						FALSE
HCT116	iTSS:chr16:3193911:+	chr16	+	3193911	10323	OR1F1	FALSE	TRUE	214	enhancer-like	FALSE	TRUE	FALSE	0.0250647	0.354395	3.69184e-06	1	1	FALSE	none			no response	-0.0897151		FALSE
HCT116	iTSS:chr16:3196147:+	chr16	+	3196147	8087	OR1F1	FALSE	TRUE	22	unmarked	FALSE	FALSE	FALSE	-0.132537	-0.354395	-3.59115e-05	1	1	FALSE	none			no response	-1.24264		FALSE
HCT116	iTSS:chr16:3282637:+	chr16	+	3282637	6755	ENSG00000290183	TRUE	TRUE	338	promoter-like	TRUE	TRUE	TRUE	-0.352438	6.72988	0.000882628	0	1	TRUE	none						FALSE
HCT116	iTSS:chr16:3283490:+	chr16	+	3283490	5902	ENSG00000290183	TRUE	TRUE	1687	promoter-like	TRUE	TRUE	TRUE	-0.184423	5.64889		0	1	TRUE	none						TRUE
HCT116	iTSS:chr16:4214334:-	chr16	-	4214334	9700	SRL	FALSE	TRUE	30	promoter-like	TRUE	TRUE	TRUE	-0.0826667	0	0	0	0	TRUE	none			unresolved	0		FALSE
HCT116	iTSS:chr16:4271264:-	chr16	-	4271264	8563	TFAP4	TRUE	TRUE	1982	promoter-like	TRUE	TRUE	TRUE	0.233532	-0.600677	-2.58532e-05	0	0	TRUE	none						TRUE
HCT116	iTSS:chr16:4371748:-	chr16	-	4371748	6203	CORO7	TRUE	TRUE	9	promoter-like	TRUE	TRUE	TRUE	-0.477512	0	0	0	1	TRUE	none			no response	-0.00103333		TRUE
HCT116	iTSS:chr16:11094476:+	chr16	+	11094476	26138	CLEC16A	TRUE	TRUE	19	promoter-like	TRUE	TRUE	TRUE	0.292597	0.280609	0.000113141	1	0	FALSE	none			no response	-0.0101035		TRUE
HCT116	iTSS:chr16:11497491:-	chr16	-	11497491	2731	ENSG00000188897	FALSE	TRUE	88	promoter-like	TRUE	TRUE	TRUE	-0.540333			0	9	TRUE	none						FALSE
HCT116	iTSS:chr16:11498075:-	chr16	-	11498075	3315	ENSG00000188897	FALSE	TRUE	32	promoter-like	TRUE	TRUE	TRUE	-0.426925	0.228		0	8	TRUE	none						FALSE
HCT116	iTSS:chr16:11498146:-	chr16	-	11498146	3386	ENSG00000188897	FALSE	TRUE	34	promoter-like	TRUE	TRUE	TRUE	-0.485219	0.228		0	8	TRUE	none						FALSE
HCT116	iTSS:chr16:11499450:-	chr16	-	11499450	4690	ENSG00000188897	FALSE	TRUE	22	enhancer-like	FALSE	TRUE	TRUE	-0.244134	1.47071		0	1	TRUE	none						FALSE
HCT116	iTSS:chr16:12248965:+	chr16	+	12248965	28967	SNX29	TRUE	TRUE	9	unmarked	FALSE	FALSE	FALSE	-0.248264	1.27666	0.000484852	0	2	TRUE	LINE/other	L2a	same	unresolved	0.00703704		FALSE
HCT116	iTSS:chr16:12341780:+	chr16	+	12341780	14382	SNX29	TRUE	TRUE	16	promoter-like	TRUE	TRUE	TRUE	-0.101662	-0.969093	-0.000114833	0	1	TRUE	none			unresolved	0.00624792		FALSE
HCT116	iTSS:chr16:12772095:-	chr16	-	12772095	67046	CPPED1	TRUE	TRUE	40	unmarked	FALSE	FALSE	FALSE	-0.146587	0.719944	9.04887e-05	3	3	FALSE	SINE/Alu	AluSx	opposite	short	-0.00038		FALSE
HCT116	iTSS:chr16:14096401:+	chr16	+	14096401	44142	MRTFB	TRUE	TRUE	34	promoter-like	TRUE	TRUE	TRUE	0.143682	-0.800217	-0.000368547	3	11	FALSE	none			no response	0.00119216		FALSE
HCT116	iTSS:chr16:14486695:-	chr16	-	14486695	3868	PARN	TRUE	TRUE	101	enhancer-like	FALSE	TRUE	TRUE	2.0323	0.621247	2.89244e-05	6	5	FALSE	none			no response	7.49175e-05		TRUE
HCT116	iTSS:chr16:15437922:+	chr16	+	15437922	77382	BMERB1	TRUE	TRUE	22	promoter-like	TRUE	TRUE	TRUE	-0.0717512	-1.12629	-0.00113953	1	3	FALSE	SINE/Alu	AluY	same				FALSE
HCT116	iTSS:chr16:15462882:+	chr16	+	15462882	52422	BMERB1	TRUE	TRUE	67	promoter-like	TRUE	TRUE	TRUE	0.227557	0.309524	5.27887e-05	2	1	FALSE	none			no response	-0.000566169		FALSE
HCT116	iTSS:chr16:15482538:+	chr16	+	15482538	32766	BMERB1	TRUE	TRUE	118	promoter-like	TRUE	TRUE	TRUE	0.239164	0.911499	8.57941e-05	0	0	TRUE	none			short	0.00162458		FALSE
HCT116	iTSS:chr16:15488094:+	chr16	+	15488094	27210	BMERB1	TRUE	FALSE	6	promoter-like	TRUE	TRUE	TRUE	0.10191	0.830912		1	3	FALSE	LTR/ERV	MER41B	opposite	no response			FALSE
HCT116	iTSS:chr16:15489499:+	chr16	+	15489499	25805	BMERB1	TRUE	TRUE	24	promoter-like	TRUE	TRUE	TRUE	0.162194	0.41172	0.000190623	0	1	TRUE	none			no response	0.0150792		FALSE
HCT116	iTSS:chr16:15489665:+	chr16	+	15489665	25639	BMERB1	TRUE	TRUE	29	promoter-like	TRUE	TRUE	TRUE	0.359423	0.435969	0.000168528	0	0	TRUE	none			no response	0.013408		TRUE
HCT116	iTSS:chr16:15494099:+	chr16	+	15494099	21205	BMERB1	TRUE	TRUE	18	promoter-like	TRUE	TRUE	TRUE	0.577413	-0.017745	-8.16599e-06	1	1	FALSE	none			no response	-0.01385		FALSE
HCT116	iTSS:chr16:15498988:+	chr16	+	15498988	16316	BMERB1	TRUE	TRUE	10	promoter-like	TRUE	TRUE	TRUE	-0.0577164	0.186569	0.000127695	2	3	FALSE	none			no response	-0.0185233		FALSE
HCT116	iTSS:chr16:15551047:+	chr16	+	15551047	16935	BMERB1	TRUE	TRUE	15	enhancer-like	FALSE	TRUE	TRUE	0.412443	-1.30252	-0.000814542	0	1	TRUE	none			unresolved	0.00309778		FALSE
HCT116	iTSS:chr16:15572926:+	chr16	+	15572926	8290	BMERB1	TRUE	TRUE	20	enhancer-like	FALSE	FALSE	TRUE	-0.00668159	0.937969	0.000309131	1	0	FALSE	LTR/ERV	THE1A	same	unresolved	-0.00165333		FALSE
HCT116	iTSS:chr16:15613978:-	chr16	-	15613978	1201	MARF1	TRUE	TRUE	11	promoter-like	TRUE	TRUE	TRUE	-0.177383			0	0	TRUE	none			productive	0.247418		FALSE
HCT116	iTSS:chr16:15614317:-	chr16	-	15614317	1540	MARF1	TRUE	TRUE	33	promoter-like	TRUE	TRUE	TRUE	-0.086393			1	0	FALSE	SINE/Alu	AluY	opposite	productive	0.0984		FALSE
HCT116	iTSS:chr16:15967164:+	chr16	+	15967164	40651	ABCC1	TRUE	TRUE	22	promoter-like	TRUE	TRUE	TRUE	-0.215308	0.33329	0.000354522	0	2	TRUE	none						FALSE
HCT116	iTSS:chr16:16022307:+	chr16	+	16022307	10801	ABCC1	TRUE	TRUE	166	promoter-like	TRUE	TRUE	TRUE	0.000562187	-0.221154	-4.5766e-05	0	2	TRUE	none			short	0.00169317		TRUE
HCT116	iTSS:chr16:16200423:-	chr16	-	16200423	2241	ABCC6	TRUE	TRUE	39	enhancer-like	FALSE	TRUE	TRUE	-0.30704			1	1	FALSE	SINE/Alu	AluSq	opposite	no response	0.00389145		FALSE
HCT116	iTSS:chr16:18998937:+	chr16	+	18998937	10234	TMC7	TRUE	TRUE	11	promoter-like	TRUE	TRUE	TRUE	0.199025	-0.478237	-0.00016703	0	0	TRUE	none						FALSE
HCT116	iTSS:chr16:19005966:+	chr16	+	19005966	3205	TMC7	TRUE	TRUE	71	promoter-like	TRUE	TRUE	TRUE	0.00760696	-1.07662	-2.78188e-05	0	12	TRUE	none						FALSE
HCT116	iTSS:chr16:19289280:+	chr16	+	19289280	9392	CLEC19A	FALSE	TRUE	34	unmarked	FALSE	FALSE	FALSE	-0.0600796	0	0	0	1	TRUE	none			unresolved	-0.0041049		FALSE
HCT116	iTSS:chr16:19419513:+	chr16	+	19419513	10899	TMC5	TRUE	TRUE	40	promoter-like	TRUE	TRUE	TRUE	-0.136468	-0.142317	-4.4785e-05	3	0	FALSE	SINE/Alu	AluY	opposite				FALSE
HCT116	iTSS:chr16:19420035:+	chr16	+	19420035	10377	TMC5	TRUE	TRUE	48	promoter-like	TRUE	TRUE	TRUE	-0.0416866	0.253646	6.60292e-05	3	1	FALSE	SINE/Alu	AluJo	opposite				FALSE
HCT116	iTSS:chr16:20866312:-	chr16	-	20866312	3669	DCUN1D3	TRUE	TRUE	253	promoter-like	TRUE	TRUE	TRUE	1.50927	-0.189609	-1.14386e-05	1	0	FALSE	none			productive	0.0189532		FALSE
HCT116	iTSS:chr16:20913935:+	chr16	+	20913935	1620	LYRM1	TRUE	TRUE	63	promoter-like	TRUE	TRUE	TRUE	-0.0795025			1	1	FALSE	SINE/Alu	AluY	opposite				TRUE
HCT116	iTSS:chr16:21100613:-	chr16	-	21100613	1844	DNAH3	TRUE	TRUE	36	enhancer-like	FALSE	FALSE	TRUE	-0.0694129			2	3	FALSE	none			unresolved	0.000408333		FALSE
HCT116	iTSS:chr16:22030220:+	chr16	+	22030220	45266	MOSMO	TRUE	TRUE	15	promoter-like	TRUE	TRUE	TRUE	0.296592	-0.108585	-0.000305575	3	5	FALSE	none						FALSE
HCT116	iTSS:chr16:23538762:-	chr16	-	23538762	3402	EARS2	TRUE	TRUE	74	enhancer-like	FALSE	TRUE	TRUE	0.0577313	-0.354979	-5.41249e-05	0	6	TRUE	SINE/Alu	AluJo	opposite				FALSE
HCT116	iTSS:chr16:23699268:-	chr16	-	23699268	3290	ERN2	FALSE	TRUE	74	promoter-like	TRUE	TRUE	TRUE	-0.190418	0.0697015	2.97946e-06	1	2	FALSE	none			unresolved	0.000375676		FALSE
HCT116	iTSS:chr16:27982351:-	chr16	-	27982351	19148	GSG1L	FALSE	TRUE	48	unmarked	FALSE	FALSE	FALSE	0.110229	0	0	1	5	FALSE	LTR/ERV	MLT1J2	opposite	unresolved	0.00131944		FALSE
HCT116	iTSS:chr16:29824866:+	chr16	+	29824866	5648	MVP	TRUE	TRUE	44	promoter-like	TRUE	TRUE	TRUE	-0.0990249	-0.826328	-0.00181535	0	0	TRUE	none						FALSE
HCT116	iTSS:chr16:30065820:+	chr16	+	30065820	1413	ENSG00000285043	TRUE	TRUE	3788	promoter-like	TRUE	TRUE	TRUE	0.284667			0	0	TRUE	none						TRUE
HCT116	iTSS:chr16:30497996:+	chr16	+	30497996	1077	ITGAL	FALSE	TRUE	6	enhancer-like	FALSE	FALSE	TRUE	0.493866			4	2	FALSE	SINE/Alu	AluSx	same	unresolved	0.0270556		FALSE
HCT116	iTSS:chr16:31404795:+	chr16	+	31404795	2719	ITGAD	FALSE	TRUE	25	promoter-like	TRUE	TRUE	TRUE	-0.171945			1	0	FALSE	simple/low complexity	(TCCT)n	same	no response	0.0314827		TRUE
HCT116	iTSS:chr16:47141818:-	chr16	-	47141818	9793	NETO2	TRUE	FALSE	5	promoter-like	TRUE	FALSE	TRUE	0.37098	-0.634311		3	3	FALSE	none						FALSE
HCT116	iTSS:chr16:48244221:-	chr16	-	48244221	12282	ABCC11	FALSE	TRUE	354	promoter-like	TRUE	TRUE	TRUE	-0.446527	-0.00692434		0	1	TRUE	none						TRUE
HCT116	iTSS:chr16:49492369:-	chr16	-	49492369	1065	ZNF423	FALSE	TRUE	187	promoter-like	TRUE	FALSE	TRUE	-0.0631045			0	0	TRUE	none			unresolved	0		FALSE
HCT116	iTSS:chr16:56332952:+	chr16	+	56332952	1776	GNAO1	FALSE	TRUE	16	enhancer-like	FALSE	FALSE	TRUE	-0.44409			0	0	TRUE	none			unresolved	0		FALSE
HCT116	iTSS:chr16:66476502:+	chr16	+	66476502	1057	BEAN1	TRUE	TRUE	83	enhancer-like	FALSE	FALSE	TRUE	-0.082403			0	0	TRUE	none			unresolved	0.00125622		FALSE
HCT116	iTSS:chr16:66478892:+	chr16	+	66478892	1693	BEAN1	TRUE	TRUE	618	enhancer-like	FALSE	FALSE	TRUE	0.146085			0	0	TRUE	none			unresolved	-9.77346e-05		FALSE
HCT116	iTSS:chr16:67115896:+	chr16	+	67115896	4215	PHAF1	TRUE	TRUE	8	promoter-like	TRUE	TRUE	TRUE	0.0833831	-0.385798	-0.000424883	0	2	TRUE	SINE/Alu	FLAM_C	same				FALSE
HCT116	iTSS:chr16:67244539:-	chr16	-	67244539	5085	FHOD1	TRUE	TRUE	74	promoter-like	TRUE	TRUE	TRUE	1.08606	-1.11914	-0.00141556	0	0	TRUE	none						TRUE
HCT116	iTSS:chr16:67246071:-	chr16	-	67246071	6617	FHOD1	TRUE	TRUE	196	promoter-like	TRUE	TRUE	TRUE	0.535602	-0.800637	-0.000337173	0	0	TRUE	none						FALSE
HCT116	iTSS:chr16:67268476:+	chr16	+	67268476	2261	SLC9A5	TRUE	TRUE	139	promoter-like	TRUE	TRUE	TRUE	-0.0650199			0	1	TRUE	none						FALSE
HCT116	iTSS:chr16:67465907:-	chr16	-	67465907	12192	ATP6V0D1	TRUE	TRUE	30	promoter-like	TRUE	TRUE	TRUE	0.21009	-0.0237519	-4.8995e-06	0	3	TRUE	none						FALSE
HCT116	iTSS:chr16:67563799:+	chr16	+	67563799	7348	CTCF	TRUE	FALSE	6	promoter-like	TRUE	TRUE	TRUE	0.980975	0.425215		3	0	FALSE	none						FALSE
HCT116	iTSS:chr16:68653806:+	chr16	+	68653806	22578	CDH3	TRUE	TRUE	31	promoter-like	TRUE	TRUE	TRUE	-0.0866517	-0.247894	-0.000304049	0	6	TRUE	SINE/Alu	AluY	opposite				FALSE
HCT116	iTSS:chr16:68658488:+	chr16	+	68658488	17896	CDH3	TRUE	TRUE	45	promoter-like	TRUE	TRUE	TRUE	-0.0702338	-0.63793	-0.000467705	2	0	FALSE	none						FALSE
HCT116	iTSS:chr16:68761049:+	chr16	+	68761049	40620	CDH1	TRUE	TRUE	99	promoter-like	TRUE	TRUE	TRUE	0.000502488	0.116977	2.7375e-05	1	3	FALSE	none			no response	-0.000349158		TRUE
HCT116	iTSS:chr16:68921853:+	chr16	+	68921853	5714	TANGO6	TRUE	TRUE	14	promoter-like	TRUE	TRUE	TRUE	0.779085	-1.58585	-0.00157086	3	0	FALSE	none			short	0.0263286		FALSE
HCT116	iTSS:chr16:68923419:+	chr16	+	68923419	4148	TANGO6	TRUE	TRUE	33	promoter-like	TRUE	TRUE	TRUE	0.112925	-0.58144	-0.000129448	3	0	FALSE	none			no response	-0.0155343		FALSE
HCT116	iTSS:chr16:68923942:+	chr16	+	68923942	3625	TANGO6	TRUE	TRUE	42	promoter-like	TRUE	TRUE	TRUE	0.137507	-0.734488	-0.000113521	1	0	FALSE	none			no response	-0.0197413		FALSE
HCT116	iTSS:chr16:68992770:+	chr16	+	68992770	30057	TANGO6	TRUE	TRUE	46	promoter-like	TRUE	TRUE	TRUE	0.0282388	0.509157	5.9913e-05	4	0	FALSE	none			no response	0.00441957		FALSE
HCT116	iTSS:chr16:68992974:+	chr16	+	68992974	29853	TANGO6	TRUE	TRUE	50	promoter-like	TRUE	TRUE	TRUE	-0.102358	0.227369	2.22317e-05	4	0	FALSE	SINE/Alu	AluSx	same	no response	0.00297933		FALSE
HCT116	iTSS:chr16:69017653:+	chr16	+	69017653	5174	TANGO6	TRUE	TRUE	18	promoter-like	TRUE	TRUE	TRUE	0.263333	-2.00496	-0.000384309	0	9	TRUE	none			no response	-0.000851852		FALSE
HCT116	iTSS:chr16:69062843:+	chr16	+	69062843	20641	TANGO6	TRUE	TRUE	24	enhancer-like	FALSE	TRUE	TRUE	-0.0487463	0.992909	0.000419524	1	8	FALSE	SINE/Alu	AluSg4	same	no response	0.0311903		FALSE
HCT116	iTSS:chr16:69064444:+	chr16	+	69064444	19040	TANGO6	TRUE	TRUE	21	promoter-like	TRUE	TRUE	TRUE	0.020398	0.413017	0.000203419	1	1	FALSE	none			no response	-0.051827		FALSE
HCT116	iTSS:chr16:69072622:+	chr16	+	69072622	10862	TANGO6	TRUE	TRUE	34	promoter-like	TRUE	TRUE	TRUE	1.7837	1.25755	0.000371249	1	1	FALSE	none			no response	0.00565098		FALSE
HCT116	iTSS:chr16:69073289:+	chr16	+	69073289	10195	TANGO6	TRUE	TRUE	30	promoter-like	TRUE	TRUE	TRUE	0.0506468	0.135149	4.83831e-05	1	0	FALSE	none			no response	-0.00653445		FALSE
HCT116	iTSS:chr16:69073648:+	chr16	+	69073648	9836	TANGO6	TRUE	TRUE	145	promoter-like	TRUE	TRUE	TRUE	0.0516766	-0.652037	-4.94813e-05	1	0	FALSE	none			no response	-0.00316713		FALSE
HCT116	iTSS:chr16:69077509:+	chr16	+	69077509	5975	TANGO6	TRUE	TRUE	70	enhancer-like	FALSE	TRUE	TRUE	0.165239	-0.0703308	-6.56191e-06	1	0	FALSE	LINE/other	L2a	opposite	no response	-0.0306686		FALSE
HCT116	iTSS:chr16:70428156:-	chr16	-	70428156	28623	ST3GAL2	TRUE	TRUE	148	promoter-like	TRUE	TRUE	TRUE	0.267498	-0.502064	-6.21336e-05	0	1	TRUE	none						TRUE
HCT116	iTSS:chr16:70428481:-	chr16	-	70428481	28948	ST3GAL2	TRUE	TRUE	46	promoter-like	TRUE	TRUE	TRUE	0.397269	0.0296602	1.17847e-05	0	1	TRUE	none						FALSE
HCT116	iTSS:chr16:70746240:-	chr16	-	70746240	1661	VAC14	TRUE	FALSE	22	promoter-like	TRUE	TRUE	TRUE	-0.286119			0	2	TRUE	none			no response			FALSE
HCT116	iTSS:chr16:70746433:-	chr16	-	70746433	1854	VAC14	TRUE	TRUE	75	promoter-like	TRUE	TRUE	TRUE	-0.169672			0	2	TRUE	none			no response	-0.00100133		FALSE
HCT116	iTSS:chr16:70746848:-	chr16	-	70746848	2269	VAC14	TRUE	TRUE	337	promoter-like	TRUE	TRUE	TRUE	-0.194284			0	1	TRUE	none			no response	0.00023452		TRUE
HCT116	iTSS:chr16:70778287:-	chr16	-	70778287	6115	VAC14	TRUE	TRUE	55	enhancer-like	FALSE	TRUE	TRUE	0.663408	-2.73946	-0.00190242	0	1	TRUE	none			no response	-0.0396145		FALSE
HCT116	iTSS:chr16:70779155:-	chr16	-	70779155	6983	VAC14	TRUE	TRUE	136	enhancer-like	FALSE	TRUE	TRUE	0.843602	-2.78891	-0.00106603	1	2	FALSE	none						FALSE
HCT116	iTSS:chr16:70789495:-	chr16	-	70789495	3130	VAC14	TRUE	TRUE	24	unmarked	FALSE	FALSE	FALSE	1.36952	-0.75283	-0.000622779	1	0	FALSE	none						FALSE
HCT116	iTSS:chr16:72848913:-	chr16	-	72848913	19054	ZFHX3	TRUE	TRUE	13	promoter-like	TRUE	TRUE	TRUE	1.85713	-0.474078	-0.000219067	0	1	TRUE	none			no response	0.0192333		FALSE
HCT116	iTSS:chr16:72989749:-	chr16	-	72989749	29555	ZFHX3	TRUE	TRUE	17	promoter-like	TRUE	TRUE	TRUE	1.12248	0.77462	0.000329099	2	2	FALSE	none			short	0.00327255		FALSE
HCT116	iTSS:chr16:73019580:-	chr16	-	73019580	59386	ZFHX3	TRUE	TRUE	14	promoter-like	TRUE	TRUE	TRUE	0.0471095	-0.945453	-0.000612875	2	0	FALSE	none			no response	0.0151929		FALSE
HCT116	iTSS:chr16:74743730:-	chr16	-	74743730	3615	FA2H	TRUE	TRUE	503	promoter-like	TRUE	TRUE	TRUE	-0.0197761	0.0926256	1.09582e-06	3	0	FALSE	none			short	0.00119529		FALSE
HCT116	iTSS:chr16:74744143:-	chr16	-	74744143	4028	FA2H	TRUE	TRUE	79	promoter-like	TRUE	TRUE	TRUE	0.39007	0.517321	3.53512e-05	0	0	TRUE	none			short	0.00766709		FALSE
HCT116	iTSS:chr16:75011779:+	chr16	+	75011779	81792	ZNRF1	TRUE	TRUE	13	promoter-like	TRUE	TRUE	TRUE	0.453701	-0.334052	-0.000663545	2	2	FALSE	none						FALSE
HCT116	iTSS:chr16:75012117:+	chr16	+	75012117	81454	ZNRF1	TRUE	TRUE	194	promoter-like	TRUE	TRUE	TRUE	1.47121	-0.484402	-6.38795e-05	4	3	FALSE	none						FALSE
HCT116	iTSS:chr16:75245243:-	chr16	-	75245243	2153	BCAR1	TRUE	TRUE	26	promoter-like	TRUE	TRUE	TRUE	1.37332			0	0	TRUE	none						FALSE
HCT116	iTSS:chr16:75245610:-	chr16	-	75245610	2520	BCAR1	TRUE	TRUE	254	promoter-like	TRUE	TRUE	TRUE	-0.0805771			0	0	TRUE	none						FALSE
HCT116	iTSS:chr16:75483234:-	chr16	-	75483234	1343	CHST6	TRUE	TRUE	32	promoter-like	TRUE	TRUE	TRUE	-0.00709453			0	9	TRUE	none						FALSE
HCT116	iTSS:chr16:77834122:+	chr16	+	77834122	28625	VAT1L	TRUE	TRUE	19	enhancer-like	FALSE	FALSE	TRUE	-0.23091	0	0	0	0	TRUE	none			unresolved	0.0012193		FALSE
HCT116	iTSS:chr16:77936754:+	chr16	+	77936754	35095	VAT1L	TRUE	TRUE	8	unmarked	FALSE	FALSE	FALSE	-0.0399602	0	0	2	0	FALSE	none			unresolved	0.00472917		FALSE
HCT116	iTSS:chr16:81143979:-	chr16	-	81143979	2454	PKD1L2	TRUE	TRUE	37	promoter-like	TRUE	TRUE	TRUE	-0.0897662			0	0	TRUE	none			no response	0.0259712		FALSE
HCT116	iTSS:chr16:81493892:+	chr16	+	81493892	113674	CMIP	TRUE	TRUE	18	promoter-like	TRUE	TRUE	TRUE	-0.358701	0.169501	0.000555262	2	0	FALSE	none			no response	0.00580926		FALSE
HCT116	iTSS:chr16:81505303:+	chr16	+	81505303	102263	CMIP	TRUE	TRUE	14	enhancer-like	FALSE	TRUE	TRUE	-0.482811	-0.145844	-0.00041539	3	0	FALSE	LTR/ERV	MLT1I	opposite	no response	-0.0351952		TRUE
HCT116	iTSS:chr16:81586210:+	chr16	+	81586210	21356	CMIP	TRUE	FALSE	3	promoter-like	TRUE	TRUE	TRUE	-0.329701	-0.0410872		2	1	FALSE	none			no response			FALSE
HCT116	iTSS:chr16:82044824:+	chr16	+	82044824	23345	HSD17B2	FALSE	TRUE	31	unmarked	FALSE	FALSE	FALSE	-0.0654229	0	0	0	2	TRUE	none			no response	0.00262151		FALSE
HCT116	iTSS:chr16:82654183:+	chr16	+	82654183	204178	CDH13	FALSE	TRUE	94	promoter-like	TRUE	TRUE	TRUE	-0.185532	0	0	2	0	FALSE	LINE/other	L2c	opposite	unresolved	0.000404255		FALSE
HCT116	iTSS:chr16:83996100:+	chr16	+	83996100	1115	NECAB2	TRUE	TRUE	53	enhancer-like	FALSE	FALSE	TRUE	-0.4941			0	1	TRUE	none			unresolved	-0.000286792		FALSE
HCT116	iTSS:chr16:84228453:-	chr16	-	84228453	5433	KCNG4	FALSE	TRUE	21	promoter-like	TRUE	TRUE	TRUE	-0.484328	0	0	0	1	TRUE	none			unresolved	0.00634921		FALSE
HCT116	iTSS:chr16:84390654:+	chr16	+	84390654	7844	ATP2C2	TRUE	TRUE	76	enhancer-like	FALSE	FALSE	TRUE	-0.300383	0.266226	2.05491e-05	1	0	FALSE	LINE/L1	L1MB5	same				FALSE
HCT116	iTSS:chr16:84501554:-	chr16	-	84501554	3443	MEAK7	TRUE	TRUE	107	promoter-like	TRUE	TRUE	TRUE	-0.337935	0.271896	0.00019652	0	0	TRUE	none						FALSE
HCT116	iTSS:chr16:84603253:-	chr16	-	84603253	12991	COTL1	TRUE	TRUE	14	promoter-like	TRUE	TRUE	TRUE	-0.399179	-0.445259	-0.000927851	2	1	FALSE	none						FALSE
HCT116	iTSS:chr16:85037311:+	chr16	+	85037311	29588	KIAA0513	TRUE	TRUE	489	promoter-like	TRUE	TRUE	TRUE	0.345607	0.758405	1.18349e-05	2	0	FALSE	none						FALSE
HCT116	iTSS:chr16:85614604:+	chr16	+	85614604	19309	GSE1	TRUE	FALSE	25	promoter-like	TRUE	TRUE	TRUE	-0.438692	0.390862		0	0	TRUE	none						FALSE
HCT116	iTSS:chr16:85615296:+	chr16	+	85615296	18617	GSE1	TRUE	TRUE	110	promoter-like	TRUE	TRUE	TRUE	-0.0769552	0.238865	0.000153324	0	0	TRUE	none						FALSE
HCT116	iTSS:chr16:85746509:-	chr16	-	85746509	11274	C16orf74	TRUE	TRUE	74	promoter-like	TRUE	TRUE	TRUE	-0.0735423	-0.25247	-0.000194892	0	3	TRUE	none						FALSE
HCT116	iTSS:chr16:85746990:-	chr16	-	85746990	11755	C16orf74	TRUE	TRUE	146	promoter-like	TRUE	TRUE	TRUE	-0.0235721	-0.281435	-0.000118537	0	2	TRUE	none						FALSE
HCT116	iTSS:chr16:87487474:-	chr16	-	87487474	27343	ZCCHC14	TRUE	TRUE	16	promoter-like	TRUE	TRUE	TRUE	-0.643771	-0.134408	-0.000442096	1	3	FALSE	none						FALSE
HCT116	iTSS:chr16:87487807:-	chr16	-	87487807	27676	ZCCHC14	TRUE	TRUE	61	promoter-like	TRUE	TRUE	TRUE	-0.488343	-0.08423	-7.43973e-05	1	5	FALSE	LINE/L1	L1MB7	opposite				FALSE
HCT116	iTSS:chr16:87635705:+	chr16	+	87635705	8552	JPH3	FALSE	TRUE	68	promoter-like	TRUE	FALSE	TRUE	-0.386363	0.940104	1.35098e-05	0	0	TRUE	none			unresolved	0		FALSE
HCT116	iTSS:chr16:87636290:+	chr16	+	87636290	7967	JPH3	FALSE	TRUE	45	promoter-like	TRUE	FALSE	TRUE	0.196458	-0.940104	-2.04148e-05	0	0	TRUE	none			unresolved	0		FALSE
HCT116	iTSS:chr16:87636455:+	chr16	+	87636455	7802	JPH3	FALSE	TRUE	16	promoter-like	TRUE	FALSE	TRUE	-0.409617	-0.940104	-5.74167e-05	0	0	TRUE	none			unresolved	0		FALSE
HCT116	iTSS:chr16:87657860:+	chr16	+	87657860	26281	JPH3	FALSE	TRUE	71	enhancer-like	FALSE	FALSE	TRUE	0.0186219	0	0	0	0	TRUE	LTR/ERV	MLT1J	opposite	unresolved	0.000356808		FALSE
HCT116	iTSS:chr16:87853731:-	chr16	-	87853731	1882	SLC7A5	TRUE	TRUE	31	promoter-like	TRUE	TRUE	TRUE	-0.501612			0	0	TRUE	none						TRUE
HCT116	iTSS:chr16:87921455:-	chr16	-	87921455	16551	CA5A	FALSE	TRUE	44	unmarked	FALSE	FALSE	FALSE	-0.0242587	0	0	2	0	FALSE	none			unresolved	0		FALSE
HCT116	iTSS:chr16:88384559:+	chr16	+	88384559	40247	ZNF469	TRUE	FALSE	109	promoter-like	TRUE	TRUE	TRUE	-0.523388	1.30126		0	1	TRUE	none						FALSE
HCT116	iTSS:chr16:88384728:+	chr16	+	88384728	40078	ZNF469	TRUE	FALSE	9	promoter-like	TRUE	TRUE	TRUE	-0.451209	1.11722		0	1	TRUE	none						FALSE
HCT116	iTSS:chr16:88454743:+	chr16	+	88454743	31195	ZFPM1	TRUE	FALSE	63	promoter-like	TRUE	TRUE	TRUE	-0.13806	-0.114607		1	0	FALSE	none						FALSE
HCT116	iTSS:chr16:88455569:+	chr16	+	88455569	30369	ZFPM1	TRUE	TRUE	273	promoter-like	TRUE	TRUE	TRUE	0.594602	-0.687712	-0.00015637	0	0	TRUE	none						FALSE
HCT116	iTSS:chr16:88455820:+	chr16	+	88455820	30118	ZFPM1	TRUE	TRUE	931	promoter-like	TRUE	TRUE	TRUE	1.46239	-0.804959	-5.45655e-05	0	0	TRUE	none						FALSE
HCT116	iTSS:chr16:88456148:+	chr16	+	88456148	29790	ZFPM1	TRUE	FALSE	10	promoter-like	TRUE	TRUE	TRUE	0.617876	-0.815985		1	1	FALSE	none						FALSE
HCT116	iTSS:chr16:88769724:-	chr16	-	88769724	20245	PIEZO1	TRUE	TRUE	37	promoter-like	TRUE	TRUE	TRUE	-0.678075	-0.178945	-0.000390524	0	0	TRUE	none						TRUE
HCT116	iTSS:chr16:88770905:-	chr16	-	88770905	21426	PIEZO1	TRUE	TRUE	25	promoter-like	TRUE	TRUE	TRUE	-0.842547	0.124221	0.000425868	0	0	TRUE	none						TRUE
HCT116	iTSS:chr16:88782469:-	chr16	-	88782469	32990	PIEZO1	TRUE	FALSE	13	promoter-like	TRUE	TRUE	TRUE	-0.44704	-0.813988		0	0	TRUE	none						FALSE
HCT116	iTSS:chr16:88922596:-	chr16	-	88922596	20940	CBFA2T3	TRUE	TRUE	120	promoter-like	TRUE	TRUE	TRUE	-0.386313	-0.673139	-0.000104269	0	0	TRUE	none						FALSE
HCT116	iTSS:chr16:88925352:-	chr16	-	88925352	23696	CBFA2T3	TRUE	TRUE	63	promoter-like	TRUE	TRUE	TRUE	-0.549776	-0.324549	-0.000133714	0	0	TRUE	none						FALSE
HCT116	iTSS:chr16:88926522:-	chr16	-	88926522	24866	CBFA2T3	TRUE	TRUE	25	promoter-like	TRUE	TRUE	TRUE	-1.03563	0.469648	0.00046374	0	0	TRUE	none						FALSE
HCT116	iTSS:chr16:88927168:-	chr16	-	88927168	25512	CBFA2T3	TRUE	TRUE	110	promoter-like	TRUE	TRUE	TRUE	-0.87305	0.96051	0.000217806	0	0	TRUE	none						FALSE
HCT116	iTSS:chr16:89320043:-	chr16	-	89320043	2968	ENSG00000288715	FALSE	TRUE	89	promoter-like	TRUE	TRUE	TRUE	-0.394582			0	0	TRUE	none			no response			TRUE
HCT116	iTSS:chr16:89320329:-	chr16	-	89320329	3254	ENSG00000288715	FALSE	TRUE	92	promoter-like	TRUE	TRUE	TRUE	-0.384572	0.702793		0	0	TRUE	none			no response			FALSE
HCT116	iTSS:chr16:89321335:-	chr16	-	89321335	4260	ENSG00000288715	FALSE	TRUE	357	promoter-like	TRUE	TRUE	TRUE	-0.19991	1.23686	0.000337241	0	2	TRUE	none			no response	0.000247992		FALSE
HCT116	iTSS:chr16:89322462:-	chr16	-	89322462	5387	ENSG00000288715	FALSE	FALSE	16	promoter-like	TRUE	TRUE	TRUE	0.0932935	0.637711		0	0	TRUE	none			no response			FALSE
HCT116	iTSS:chr16:89323023:-	chr16	-	89323023	5948	ENSG00000288715	FALSE	FALSE	29	promoter-like	TRUE	TRUE	TRUE	-0.334507	0.724664		0	0	TRUE	SINE/Alu	AluJb	same	no response			FALSE
HCT116	iTSS:chr16:89330288:-	chr16	-	89330288	13213	ENSG00000288715	FALSE	TRUE	40	promoter-like	TRUE	TRUE	TRUE	-0.000134326	0.632854	0.000720426	2	3	FALSE	none			no response	0.034445		FALSE
HCT116	iTSS:chr16:89343979:-	chr16	-	89343979	26904	ENSG00000288715	FALSE	TRUE	29	promoter-like	TRUE	TRUE	TRUE	-0.701264	0.10699		3	1	FALSE	none			no response			FALSE
HCT116	iTSS:chr17:596387:-	chr17	-	596387	10023	VPS53	TRUE	FALSE	29	promoter-like	TRUE	TRUE	TRUE	-0.306821	-0.195181		2	2	FALSE	none			no response			FALSE
HCT116	iTSS:chr17:597224:-	chr17	-	597224	10860	VPS53	TRUE	TRUE	48	promoter-like	TRUE	TRUE	TRUE	-0.0394279	1.09912	0.000141628	0	0	TRUE	none			no response	-0.00257153		FALSE
HCT116	iTSS:chr17:597429:-	chr17	-	597429	11065	VPS53	TRUE	TRUE	169	promoter-like	TRUE	TRUE	TRUE	0.196244	0.693605	2.69077e-05	0	0	TRUE	none			no response	-0.000604931		FALSE
HCT116	iTSS:chr17:870380:-	chr17	-	870380	44302	NXN	TRUE	TRUE	22	promoter-like	TRUE	TRUE	TRUE	-0.134945	0.653119	0.000438454	0	0	TRUE	none			no response	0.00667576		FALSE
HCT116	iTSS:chr17:909826:-	chr17	-	909826	83748	NXN	TRUE	TRUE	26	promoter-like	TRUE	TRUE	TRUE	0.0192736	0.209627	0.000183722	3	1	FALSE	SINE/Alu	AluYm1	same	no response	-0.0959077		FALSE
HCT116	iTSS:chr17:928283:-	chr17	-	928283	102205	NXN	TRUE	TRUE	31	promoter-like	TRUE	TRUE	TRUE	-0.0456219	-0.407583	-0.000308794	1	2	FALSE	LINE/other	L3	opposite	no response	-0.341206		FALSE
HCT116	iTSS:chr17:932914:-	chr17	-	932914	106836	NXN	TRUE	TRUE	51	promoter-like	TRUE	TRUE	TRUE	-0.0478209	-0.0903601		1	4	FALSE	SINE/Alu	AluSx1	same	no response			FALSE
HCT116	iTSS:chr17:933151:-	chr17	-	933151	107073	NXN	TRUE	TRUE	37	promoter-like	TRUE	TRUE	TRUE	-0.0262786	-0.0100689		1	3	FALSE	none			no response			FALSE
HCT116	iTSS:chr17:933496:-	chr17	-	933496	107418	NXN	TRUE	TRUE	344	promoter-like	TRUE	TRUE	TRUE	0.304736	-0.402967		0	3	TRUE	none			no response			FALSE
HCT116	iTSS:chr17:973182:-	chr17	-	973182	147104	NXN	TRUE	TRUE	45	promoter-like	TRUE	TRUE	TRUE	0.198294	-0.168998	-0.000138394	0	0	TRUE	none						FALSE
HCT116	iTSS:chr17:1110370:-	chr17	-	1110370	9635	ABR	TRUE	FALSE	22	promoter-like	TRUE	TRUE	TRUE	-0.00291045	2.31257		0	0	TRUE	none			no response			FALSE
HCT116	iTSS:chr17:1110687:-	chr17	-	1110687	9952	ABR	TRUE	FALSE	11	promoter-like	TRUE	TRUE	TRUE	0.0493134	2.23216		0	0	TRUE	none			no response			FALSE
HCT116	iTSS:chr17:1111009:-	chr17	-	1111009	10274	ABR	TRUE	TRUE	145	promoter-like	TRUE	TRUE	TRUE	0.685343	2.39835	0.000319878	0	0	TRUE	none			no response	0.0138614		FALSE
HCT116	iTSS:chr17:1111347:-	chr17	-	1111347	10612	ABR	TRUE	TRUE	149	promoter-like	TRUE	TRUE	TRUE	0.508886	2.27492	0.000282868	0	0	TRUE	none			no response	0.0144485		FALSE
HCT116	iTSS:chr17:1111655:-	chr17	-	1111655	10920	ABR	TRUE	TRUE	87	promoter-like	TRUE	TRUE	TRUE	-0.156249	2.55801	0.00046196	1	0	FALSE	none			no response	0.0251065		FALSE
HCT116	iTSS:chr17:1137534:-	chr17	-	1137534	12167	ABR	TRUE	TRUE	53	promoter-like	TRUE	TRUE	TRUE	-0.0383134	-0.177576	-3.328e-05	0	0	TRUE	DNA	Tigger1	same	short	-0.000255975		FALSE
HCT116	iTSS:chr17:1137747:-	chr17	-	1137747	12380	ABR	TRUE	TRUE	224	promoter-like	TRUE	TRUE	TRUE	-0.0696866	0.10194	3.97816e-06	0	1	TRUE	DNA	Tigger1	same	short	2.78274e-05		FALSE
HCT116	iTSS:chr17:1488502:-	chr17	-	1488502	4199	MYO1C	TRUE	FALSE	43	promoter-like	TRUE	TRUE	TRUE	-0.156174	0.476717		0	2	TRUE	SINE/other	MIRb	same				TRUE
HCT116	iTSS:chr17:1488625:-	chr17	-	1488625	4322	MYO1C	TRUE	FALSE	70	promoter-like	TRUE	TRUE	TRUE	-0.195632	0.644039		0	2	TRUE	none						TRUE
HCT116	iTSS:chr17:1617933:-	chr17	-	1617933	1164	SLC43A2	TRUE	TRUE	89	promoter-like	TRUE	TRUE	TRUE	0.293627			0	2	TRUE	none						TRUE
HCT116	iTSS:chr17:2192525:-	chr17	-	2192525	4010	SMG6	TRUE	TRUE	13	promoter-like	TRUE	TRUE	TRUE	0.813154	-0.0744258	-8.33865e-05	0	0	TRUE	none			no response	0.00329487		FALSE
HCT116	iTSS:chr17:2359409:+	chr17	+	2359409	2227	SGSM2	TRUE	TRUE	100	promoter-like	TRUE	TRUE	TRUE	0.215796			2	0	FALSE	none						FALSE
HCT116	iTSS:chr17:2359805:+	chr17	+	2359805	1831	SGSM2	TRUE	TRUE	241	promoter-like	TRUE	TRUE	TRUE	0.813299			2	0	FALSE	none			no response	-0.000263347		FALSE
HCT116	iTSS:chr17:2398987:-	chr17	-	2398987	3533	MNT	TRUE	FALSE	31	promoter-like	TRUE	TRUE	TRUE	0.728393	-0.586925		0	0	TRUE	simple/low complexity	(GCCCCC)n	opposite				TRUE
HCT116	iTSS:chr17:2812448:+	chr17	+	2812448	92835	RAP1GAP2	TRUE	TRUE	19	promoter-like	TRUE	TRUE	TRUE	0.19792	-1.65371		1	0	FALSE	none						FALSE
HCT116	iTSS:chr17:2848076:+	chr17	+	2848076	57207	RAP1GAP2	TRUE	TRUE	16	promoter-like	TRUE	FALSE	TRUE	0.0167463	-2.27431		0	3	TRUE	none						FALSE
HCT116	iTSS:chr17:2893782:+	chr17	+	2893782	11501	RAP1GAP2	TRUE	TRUE	27	promoter-like	TRUE	TRUE	TRUE	0.193861	-0.969093	-6.80494e-05	0	3	TRUE	none			no response	-0.00496049		FALSE
HCT116	iTSS:chr17:2949920:+	chr17	+	2949920	7838	RAP1GAP2	TRUE	TRUE	24	promoter-like	TRUE	FALSE	TRUE	0.349512	-1.55713	-0.000229667	0	0	TRUE	none			unresolved	0.000215278		FALSE
HCT116	iTSS:chr17:2975660:+	chr17	+	2975660	4626	RAP1GAP2	TRUE	TRUE	1379	promoter-like	TRUE	TRUE	TRUE	-0.0206468	3.6988	5.6358e-05	3	2	FALSE	LTR/ERV	LTR79	same	no response	0.0035745		FALSE
HCT116	iTSS:chr17:3004265:+	chr17	+	3004265	1103	RAP1GAP2	TRUE	TRUE	26	promoter-like	TRUE	TRUE	TRUE	0.409194			1	0	FALSE	none			no response	0.00408846		FALSE
HCT116	iTSS:chr17:3667447:-	chr17	-	3667447	2649	TAX1BP3	TRUE	FALSE	35	promoter-like	TRUE	TRUE	TRUE	0.21801			1	0	FALSE	none						FALSE
HCT116	iTSS:chr17:3773654:-	chr17	-	3773654	9694	ITGAE	TRUE	TRUE	12	enhancer-like	FALSE	TRUE	TRUE	-0.0195274	0		1	4	FALSE	LTR/ERV	MER21B	same				FALSE
HCT116	iTSS:chr17:3888417:-	chr17	-	3888417	2687	CAMKK1	TRUE	TRUE	47	promoter-like	TRUE	TRUE	TRUE	0.00877115			0	0	TRUE	SINE/other	MIR	opposite				TRUE
HCT116	iTSS:chr17:3888665:-	chr17	-	3888665	2935	CAMKK1	TRUE	TRUE	222	promoter-like	TRUE	TRUE	TRUE	0.962045			0	0	TRUE	none						TRUE
HCT116	iTSS:chr17:4483719:+	chr17	+	4483719	2508	SPNS3	TRUE	TRUE	124	promoter-like	TRUE	TRUE	TRUE	0.581398			1	0	FALSE	none			unresolved	-0.00133602		FALSE
HCT116	iTSS:chr17:6506938:-	chr17	-	6506938	3364	PITPNM3	TRUE	TRUE	30	promoter-like	TRUE	TRUE	TRUE	-0.0088806	-0.319199	-3.09284e-05	0	0	TRUE	DNA	MER45C	same	no response	0.00170444		FALSE
HCT116	iTSS:chr17:6507710:-	chr17	-	6507710	4136	PITPNM3	TRUE	TRUE	206	promoter-like	TRUE	TRUE	TRUE	-0.0892836	-0.40934	-4.50414e-06	0	0	TRUE	none			no response	0.00066165		FALSE
HCT116	iTSS:chr17:7746025:+	chr17	+	7746025	11065	DNAH2	TRUE	TRUE	17	promoter-like	TRUE	TRUE	TRUE	-0.0138358	0.659448	8.10588e-05	1	1	FALSE	none			unresolved	0.00455098		FALSE
HCT116	iTSS:chr17:7835695:+	chr17	+	7835695	4210	KDM6B	TRUE	TRUE	231	promoter-like	TRUE	TRUE	TRUE	0.830418	1.92428		0	0	TRUE	none						FALSE
HCT116	iTSS:chr17:7835859:+	chr17	+	7835859	4046	KDM6B	TRUE	TRUE	323	promoter-like	TRUE	TRUE	TRUE	0.177413	2.07471		0	0	TRUE	none						FALSE
HCT116	iTSS:chr17:7836057:+	chr17	+	7836057	3848	KDM6B	TRUE	TRUE	73	promoter-like	TRUE	TRUE	TRUE	0.804075	2.171		0	0	TRUE	none						FALSE
HCT116	iTSS:chr17:7836454:+	chr17	+	7836454	3451	KDM6B	TRUE	TRUE	369	promoter-like	TRUE	TRUE	TRUE	1.33346	1.886		0	0	TRUE	none						FALSE
HCT116	iTSS:chr17:7842348:+	chr17	+	7842348	2552	KDM6B	TRUE	TRUE	323	promoter-like	TRUE	TRUE	TRUE	0.951577			0	0	TRUE	none						TRUE
HCT116	iTSS:chr17:7842860:+	chr17	+	7842860	2040	KDM6B	TRUE	FALSE	69	promoter-like	TRUE	TRUE	TRUE	1.27745			0	0	TRUE	none						FALSE
HCT116	iTSS:chr17:7843084:+	chr17	+	7843084	1816	KDM6B	TRUE	FALSE	76	promoter-like	TRUE	TRUE	TRUE	1.3761			0	0	TRUE	none						FALSE
HCT116	iTSS:chr17:8246594:-	chr17	-	8246594	3446	CTC1	TRUE	FALSE	25	promoter-like	TRUE	TRUE	TRUE	0.0528955	1.6883		0	2	TRUE	none						FALSE
HCT116	iTSS:chr17:10119857:-	chr17	-	10119857	99960	GAS7	TRUE	TRUE	8	promoter-like	TRUE	TRUE	TRUE	-0.18401	-0.566677		2	0	FALSE	none						FALSE
HCT116	iTSS:chr17:10148822:-	chr17	-	10148822	128925	GAS7	TRUE	TRUE	22	promoter-like	TRUE	FALSE	TRUE	-0.173811	1.13554		0	0	TRUE	SINE/Alu	AluY	opposite				FALSE
HCT116	iTSS:chr17:15649996:-	chr17	-	15649996	7180	TRIM16	TRUE	FALSE	29	promoter-like	TRUE	TRUE	TRUE	-0.00182089	-1.69343		0	1	TRUE	none			no response			FALSE
HCT116	iTSS:chr17:15946948:+	chr17	+	15946948	27730	ADORA2B	TRUE	FALSE	17	promoter-like	TRUE	TRUE	TRUE	0.198468	-1.26168		0	2	TRUE	none						FALSE
HCT116	iTSS:chr17:15957491:+	chr17	+	15957491	17187	ADORA2B	TRUE	TRUE	95	promoter-like	TRUE	TRUE	TRUE	-0.277632	-0.139812	-0.000106667	0	1	TRUE	LINE/other	L2	opposite				FALSE
HCT116	iTSS:chr17:15957848:+	chr17	+	15957848	16830	ADORA2B	TRUE	TRUE	23	promoter-like	TRUE	TRUE	TRUE	-0.293234	-0.642805	-0.00185086	0	1	TRUE	none						FALSE
HCT116	iTSS:chr17:15963881:+	chr17	+	15963881	10797	ADORA2B	TRUE	TRUE	70	promoter-like	TRUE	TRUE	TRUE	-0.123925	1.06946	0.000853404	3	2	FALSE	none						FALSE
HCT116	iTSS:chr17:15965008:+	chr17	+	15965008	9670	ADORA2B	TRUE	FALSE	19	promoter-like	TRUE	TRUE	TRUE	-0.153975	0.598221		1	4	FALSE	SINE/Alu	AluY	same				FALSE
HCT116	iTSS:chr17:16282708:+	chr17	+	16282708	17179	PIGL	TRUE	TRUE	54	promoter-like	TRUE	TRUE	TRUE	0.115866	0.449888	6.24317e-05	1	1	FALSE	none			productive	0.0648154		FALSE
HCT116	iTSS:chr17:16286265:+	chr17	+	16286265	13622	PIGL	TRUE	TRUE	100	promoter-like	TRUE	TRUE	TRUE	0.561796	0.247297	1.89265e-05	0	1	TRUE	none			short	-0.00135		TRUE
HCT116	iTSS:chr17:16477386:-	chr17	-	16477386	15000	LRRC75A	TRUE	TRUE	8	promoter-like	TRUE	TRUE	TRUE	0.474876	-0.720328	-0.000229667	1	0	FALSE	none						FALSE
HCT116	iTSS:chr17:17151312:+	chr17	+	17151312	2993	MPRIP	TRUE	TRUE	28	enhancer-like	FALSE	TRUE	TRUE	-0.274204			0	0	TRUE	LTR/ERV	MER77B	opposite	no response	0.00185357		FALSE
HCT116	iTSS:chr17:17686057:+	chr17	+	17686057	37970	RAI1	TRUE	TRUE	71	promoter-like	TRUE	TRUE	TRUE	0.411881	-0.689091		0	0	TRUE	LINE/other	L2b	same				FALSE
HCT116	iTSS:chr17:17692872:+	chr17	+	17692872	31155	RAI1	TRUE	FALSE	36	promoter-like	TRUE	TRUE	TRUE	0.89893	-0.232467		1	0	FALSE	none						FALSE
HCT116	iTSS:chr17:17693814:+	chr17	+	17693814	30213	RAI1	TRUE	TRUE	177	promoter-like	TRUE	TRUE	TRUE	0.700975	-0.137642	-5.01365e-05	0	2	TRUE	none						FALSE
HCT116	iTSS:chr17:17694096:+	chr17	+	17694096	29931	RAI1	TRUE	FALSE	99	promoter-like	TRUE	TRUE	TRUE	-0.200294	-0.238389		0	2	TRUE	none						FALSE
HCT116	iTSS:chr17:17694898:+	chr17	+	17694898	29129	RAI1	TRUE	TRUE	1143	promoter-like	TRUE	TRUE	TRUE	-0.23202	-0.532676	-2.79761e-05	1	0	FALSE	none						TRUE
HCT116	iTSS:chr17:17752484:+	chr17	+	17752484	40448	RAI1	TRUE	TRUE	584	promoter-like	TRUE	TRUE	TRUE	-0.223129	0.983622		0	2	TRUE	none			short			TRUE
HCT116	iTSS:chr17:17752633:+	chr17	+	17752633	40299	RAI1	TRUE	TRUE	150	promoter-like	TRUE	TRUE	TRUE	-0.325323	1.00832		1	2	FALSE	none			short			TRUE
HCT116	iTSS:chr17:17783461:+	chr17	+	17783461	9471	RAI1	TRUE	TRUE	57	promoter-like	TRUE	TRUE	TRUE	0.541204	1.0531	0.000397765	1	0	FALSE	none			no response	0.00139415		TRUE
HCT116	iTSS:chr17:17914058:-	chr17	-	17914058	6527	TOM1L2	TRUE	TRUE	202	promoter-like	TRUE	TRUE	TRUE	-0.118119	0.0387895	1.36436e-06	1	4	FALSE	none			short	0.000119967		FALSE
HCT116	iTSS:chr17:17919289:-	chr17	-	17919289	11758	TOM1L2	TRUE	TRUE	21	enhancer-like	FALSE	TRUE	TRUE	0.0972687	0.0783011	3.19346e-05	2	0	FALSE	none			no response	-0.110724		FALSE
HCT116	iTSS:chr17:17921354:-	chr17	-	17921354	13823	TOM1L2	TRUE	TRUE	186	promoter-like	TRUE	TRUE	TRUE	1.23009	-0.666805	-2.63746e-05	0	0	TRUE	none			no response	-0.00135197		FALSE
HCT116	iTSS:chr17:17921960:-	chr17	-	17921960	14429	TOM1L2	TRUE	FALSE	12	promoter-like	TRUE	TRUE	TRUE	-0.128657	-0.238467		0	2	TRUE	none			no response			FALSE
HCT116	iTSS:chr17:17922912:-	chr17	-	17922912	15381	TOM1L2	TRUE	TRUE	134	promoter-like	TRUE	TRUE	TRUE	0.000149252	1.18452	5.40916e-05	1	0	FALSE	none			short	0.00736095		FALSE
HCT116	iTSS:chr17:17958270:-	chr17	-	17958270	50739	TOM1L2	TRUE	TRUE	49	promoter-like	TRUE	TRUE	TRUE	0.118512	0.595382	0.000220855	0	0	TRUE	SINE/other	MIR1_Amn	same				FALSE
HCT116	iTSS:chr17:17958579:-	chr17	-	17958579	51048	TOM1L2	TRUE	TRUE	48	promoter-like	TRUE	TRUE	TRUE	0.0107612	0.652055	0.000278088	0	1	TRUE	none						FALSE
HCT116	iTSS:chr17:17990832:+	chr17	+	17990832	1932	DRC3	TRUE	FALSE	3	promoter-like	TRUE	TRUE	TRUE	0.0280249			5	0	FALSE	SINE/Alu	AluSq2	same				FALSE
HCT116	iTSS:chr17:19004324:+	chr17	+	19004324	9085	SLC5A10	FALSE	FALSE	148	promoter-like	TRUE	TRUE	TRUE	-0.599776	3.11694		0	0	TRUE	none			no response			FALSE
HCT116	iTSS:chr17:19004621:+	chr17	+	19004621	8788	SLC5A10	FALSE	TRUE	60	promoter-like	TRUE	TRUE	TRUE	-0.550055	3.11694	0.000147903	1	0	FALSE	none			no response	0.00901389		FALSE
HCT116	iTSS:chr17:19004877:+	chr17	+	19004877	8532	SLC5A10	FALSE	TRUE	1937	promoter-like	TRUE	TRUE	TRUE	0.0285473	3.11694	4.5814e-06	1	0	FALSE	none			no response	0.000199604		TRUE
HCT116	iTSS:chr17:20174487:+	chr17	+	20174487	29845	SPECC1	TRUE	TRUE	36	promoter-like	TRUE	TRUE	TRUE	-0.116582	-0.3801	-8.82941e-05	0	5	TRUE	LTR/ERV	LTR16	opposite				FALSE
HCT116	iTSS:chr17:21040829:-	chr17	-	21040829	12155	USP22	TRUE	FALSE	8	promoter-like	TRUE	TRUE	TRUE	-0.153373	-1.48812		1	2	FALSE	none						FALSE
HCT116	iTSS:chr17:21286616:+	chr17	+	21286616	11796	MAP2K3	TRUE	FALSE	265	promoter-like	TRUE	TRUE	TRUE	0.507507	-0.611598		1	0	FALSE	none						FALSE
HCT116	iTSS:chr17:21402443:+	chr17	+	21402443	6075	KCNJ12	TRUE	TRUE	202	enhancer-like	FALSE	TRUE	TRUE	-0.58509	-1.26277	-5.78482e-05	2	0	FALSE	none			short	-7.32673e-05		FALSE
HCT116	iTSS:chr17:28808969:-	chr17	-	28808969	42262	FAM222B	TRUE	TRUE	62	promoter-like	TRUE	TRUE	TRUE	1.10558	0.585383	0.000269673	1	2	FALSE	none			no response	-0.0934215		FALSE
HCT116	iTSS:chr17:29148876:-	chr17	-	29148876	26623	MYO18A	TRUE	TRUE	193	promoter-like	TRUE	TRUE	TRUE	-0.347254	0.132578	9.75786e-06	1	4	FALSE	none			no response	-0.000999827		TRUE
HCT116	iTSS:chr17:29155461:-	chr17	-	29155461	33208	MYO18A	TRUE	TRUE	356	promoter-like	TRUE	TRUE	TRUE	0.909512	0.110084	8.10236e-06	0	0	TRUE	none						TRUE
HCT116	iTSS:chr17:29292701:-	chr17	-	29292701	4985	NUFIP2	TRUE	FALSE	164	promoter-like	TRUE	TRUE	TRUE	0.818891	-1.31617		1	0	FALSE	none						FALSE
HCT116	iTSS:chr17:30104738:+	chr17	+	30104738	3095	EFCAB5	TRUE	TRUE	154	promoter-like	TRUE	TRUE	TRUE	0.288139	0	0	0	3	TRUE	none			unresolved	0.000128355		TRUE
HCT116	iTSS:chr17:32519604:-	chr17	-	32519604	24689	MYO1D	TRUE	TRUE	20	promoter-like	TRUE	FALSE	TRUE	0.270214	1.56398		0	1	TRUE	none			unresolved			FALSE
HCT116	iTSS:chr17:36529261:-	chr17	-	36529261	1059	MYO19	TRUE	TRUE	16	enhancer-like	FALSE	TRUE	TRUE	-0.192308			1	1	FALSE	SINE/Alu	FRAM	same				FALSE
HCT116	iTSS:chr17:37742083:-	chr17	-	37742083	2444	HNF1B	TRUE	FALSE	35	promoter-like	TRUE	TRUE	TRUE	-0.127463			4	1	FALSE	none						FALSE
HCT116	iTSS:chr17:37742156:-	chr17	-	37742156	2517	HNF1B	TRUE	FALSE	40	promoter-like	TRUE	TRUE	TRUE	-0.178567			4	1	FALSE	none						FALSE
HCT116	iTSS:chr17:37742832:-	chr17	-	37742832	3193	HNF1B	TRUE	TRUE	76	promoter-like	TRUE	TRUE	TRUE	-0.219249	-1.36603	-0.000313669	1	0	FALSE	none						FALSE
HCT116	iTSS:chr17:38464978:+	chr17	+	38464978	1188	ARHGAP23	TRUE	TRUE	55	promoter-like	TRUE	TRUE	TRUE	0.624403			0	0	TRUE	none						FALSE
HCT116	iTSS:chr17:38584495:-	chr17	-	38584495	5704	SRCIN1	TRUE	TRUE	84	enhancer-like	FALSE	TRUE	TRUE	0.110428	-0.980723	-4.35273e-05	0	0	TRUE	none						FALSE
HCT116	iTSS:chr17:38871391:+	chr17	+	38871391	6694	LASP1	TRUE	FALSE	8	promoter-like	TRUE	TRUE	TRUE	0.0126766	-1.91274		0	0	TRUE	none						FALSE
HCT116	iTSS:chr17:38871731:+	chr17	+	38871731	6354	LASP1	TRUE	FALSE	82	promoter-like	TRUE	TRUE	TRUE	0.228861	-1.74407		0	0	TRUE	none						FALSE
HCT116	iTSS:chr17:38880235:+	chr17	+	38880235	10184	LASP1	TRUE	TRUE	29	promoter-like	TRUE	TRUE	TRUE	0.0977612	-1.41731	-0.00471801	0	3	TRUE	none						FALSE
HCT116	iTSS:chr17:39632365:+	chr17	+	39632365	1517	PPP1R1B	FALSE	TRUE	10	promoter-like	TRUE	TRUE	TRUE	-0.0517015			0	1	TRUE	none			no response			FALSE
HCT116	iTSS:chr17:39650332:+	chr17	+	39650332	3148	STARD3	TRUE	TRUE	293	promoter-like	TRUE	TRUE	TRUE	-0.0429104	-0.203876	-1.6742e-05	2	0	FALSE	LTR/ERV	MLT1C	same				FALSE
HCT116	iTSS:chr17:40314942:+	chr17	+	40314942	15914	RARA	TRUE	FALSE	15	promoter-like	TRUE	TRUE	TRUE	0.479174	-0.32283		1	1	FALSE	none						FALSE
HCT116	iTSS:chr17:40316870:+	chr17	+	40316870	13986	RARA	TRUE	TRUE	511	promoter-like	TRUE	TRUE	TRUE	1.01172	1.21091		0	0	TRUE	none						FALSE
HCT116	iTSS:chr17:40317041:+	chr17	+	40317041	13815	RARA	TRUE	FALSE	27	promoter-like	TRUE	TRUE	TRUE	-0.182189	1.36698		0	0	TRUE	SINE/other	MIR3	same				FALSE
HCT116	iTSS:chr17:40499598:-	chr17	-	40499598	3078	TNS4	TRUE	TRUE	55	promoter-like	TRUE	TRUE	TRUE	0.147378	0.362126	0.00057691	2	0	FALSE	none						FALSE
HCT116	iTSS:chr17:42050395:-	chr17	-	42050395	12510	ZNF385C	TRUE	TRUE	18	promoter-like	TRUE	FALSE	TRUE	-0.230861	3.42417		0	0	TRUE	none			no response			TRUE
HCT116	iTSS:chr17:42050594:-	chr17	-	42050594	12709	ZNF385C	TRUE	TRUE	519	promoter-like	TRUE	FALSE	TRUE	0.785697	3.83592		0	0	TRUE	none			no response			TRUE
HCT116	iTSS:chr17:42088371:-	chr17	-	42088371	25313	ZNF385C	TRUE	TRUE	13	promoter-like	TRUE	TRUE	TRUE	0.647517	0	0	2	8	FALSE	none						FALSE
HCT116	iTSS:chr17:44095635:-	chr17	-	44095635	1801	HDAC5	TRUE	FALSE	5	promoter-like	TRUE	TRUE	TRUE	1.72119			1	0	FALSE	none			no response			TRUE
HCT116	iTSS:chr17:44096193:-	chr17	-	44096193	2359	HDAC5	TRUE	TRUE	67	promoter-like	TRUE	TRUE	TRUE	0.855453			1	0	FALSE	none			no response	0.000224876		FALSE
HCT116	iTSS:chr17:44818784:-	chr17	-	44818784	11315	GJC1	TRUE	TRUE	29	enhancer-like	FALSE	TRUE	TRUE	0.0377811	0.0142917	1.67867e-05	3	12	FALSE	SINE/Alu	AluSg	opposite				FALSE
HCT116	iTSS:chr17:44820724:-	chr17	-	44820724	13255	GJC1	TRUE	TRUE	40	promoter-like	TRUE	TRUE	TRUE	0.746164	-0.29301	-0.000285689	2	1	FALSE	none						FALSE
HCT116	iTSS:chr17:45122746:-	chr17	-	45122746	1374	PLCD3	TRUE	TRUE	83	promoter-like	TRUE	TRUE	TRUE	-0.335129			1	3	FALSE	none						FALSE
HCT116	iTSS:chr17:45124161:-	chr17	-	45124161	2789	PLCD3	TRUE	TRUE	86	promoter-like	TRUE	TRUE	TRUE	0.326308			2	1	FALSE	none						FALSE
HCT116	iTSS:chr17:45124674:-	chr17	-	45124674	3302	PLCD3	TRUE	TRUE	29	promoter-like	TRUE	TRUE	TRUE	0.113109	0.166315	0.00043935	0	1	TRUE	none						FALSE
HCT116	iTSS:chr17:45127676:-	chr17	-	45127676	6304	PLCD3	TRUE	TRUE	24	promoter-like	TRUE	TRUE	TRUE	-0.292552	-0.464281	-0.00156701	0	0	TRUE	none						FALSE
HCT116	iTSS:chr17:45128134:-	chr17	-	45128134	6762	PLCD3	TRUE	TRUE	70	promoter-like	TRUE	TRUE	TRUE	-0.0327413	-0.267953	-0.00032886	0	0	TRUE	none						FALSE
HCT116	iTSS:chr17:45948578:+	chr17	+	45948578	13742	MAPT	TRUE	TRUE	37	promoter-like	TRUE	TRUE	TRUE	-0.146104	-0.492216	-4.36987e-05	1	6	FALSE	none			short	0.00185676		FALSE
HCT116	iTSS:chr17:45949273:+	chr17	+	45949273	13047	MAPT	TRUE	TRUE	184	promoter-like	TRUE	TRUE	TRUE	-0.228159	-0.770763	-1.25817e-05	1	5	FALSE	none			no response	-0.000146377		FALSE
HCT116	iTSS:chr17:46795645:-	chr17	-	46795645	21736	WNT3	TRUE	TRUE	100	promoter-like	TRUE	TRUE	TRUE	-0.246055	0.940104		0	3	TRUE	none						FALSE
HCT116	iTSS:chr17:47277043:+	chr17	+	47277043	6310	ITGB3	TRUE	TRUE	11	enhancer-like	FALSE	FALSE	TRUE	1.20117	0	0	3	0	FALSE	none			unresolved	-0.000230303		FALSE
HCT116	iTSS:chr17:48194251:-	chr17	-	48194251	4751	SKAP1	TRUE	TRUE	37	promoter-like	TRUE	TRUE	TRUE	1.02545	0.779034	0.000145745	2	3	FALSE	none			no response	-0.0227324		FALSE
HCT116	iTSS:chr17:48240640:-	chr17	-	48240640	51140	SKAP1	TRUE	TRUE	59	promoter-like	TRUE	TRUE	TRUE	0.375896	0.290249	4.46877e-05	1	1	FALSE	none			no response	-0.0323831		FALSE
HCT116	iTSS:chr17:48241159:-	chr17	-	48241159	51659	SKAP1	TRUE	TRUE	49	promoter-like	TRUE	TRUE	TRUE	1.71876	-0.0147061	-3.37471e-06	2	0	FALSE	none			no response	-0.0414408		TRUE
HCT116	iTSS:chr17:48244216:-	chr17	-	48244216	54716	SKAP1	TRUE	TRUE	53	promoter-like	TRUE	TRUE	TRUE	1.34302	0.145064	2.66933e-05	1	1	FALSE	none			no response	-0.00333962		FALSE
HCT116	iTSS:chr17:48244956:-	chr17	-	48244956	55456	SKAP1	TRUE	FALSE	14	promoter-like	TRUE	TRUE	TRUE	0.0896667	0.675801		0	1	TRUE	none			no response			TRUE
HCT116	iTSS:chr17:48246772:-	chr17	-	48246772	57272	SKAP1	TRUE	TRUE	101	enhancer-like	FALSE	TRUE	TRUE	-0.104647	1.91943	0.000128795	4	1	FALSE	none			no response	0.0208521		FALSE
HCT116	iTSS:chr17:48576929:-	chr17	-	48576929	2915	HOXB3	TRUE	TRUE	221	promoter-like	TRUE	TRUE	TRUE	5.1125			1	1	FALSE	none			no response	-0.0138526		TRUE
HCT116	iTSS:chr17:48585442:-	chr17	-	48585442	11428	HOXB3	TRUE	TRUE	270	promoter-like	TRUE	TRUE	TRUE	1.10167	0.64297	0.000124798	3	1	FALSE	none						TRUE
HCT116	iTSS:chr17:48585810:-	chr17	-	48585810	11796	HOXB3	TRUE	TRUE	49	promoter-like	TRUE	TRUE	TRUE	-0.201254	0.534744	0.000566366	0	2	TRUE	none						FALSE
HCT116	iTSS:chr17:48586079:-	chr17	-	48586079	12065	HOXB3	TRUE	TRUE	249	promoter-like	TRUE	TRUE	TRUE	-0.123289	0.559321	0.000107433	0	2	TRUE	none						FALSE
HCT116	iTSS:chr17:48586480:-	chr17	-	48586480	12466	HOXB3	TRUE	TRUE	140	promoter-like	TRUE	TRUE	TRUE	1.90846	0.416267	0.00014272	0	1	TRUE	none						FALSE
HCT116	iTSS:chr17:48602709:-	chr17	-	48602709	4481	HOXB6	TRUE	FALSE	122	promoter-like	TRUE	TRUE	TRUE	0.855706	0.460986		0	2	TRUE	none						FALSE
HCT116	iTSS:chr17:49017051:+	chr17	+	49017051	8566	IGF2BP1	FALSE	TRUE	12	promoter-like	TRUE	TRUE	TRUE	0.459169	-0.940104	-7.65556e-05	3	0	FALSE	none			unresolved	-0.00245278		FALSE
HCT116	iTSS:chr17:49035467:+	chr17	+	49035467	2700	IGF2BP1	FALSE	TRUE	43	promoter-like	TRUE	TRUE	TRUE	0.0493134			1	2	FALSE	SINE/other	MIRc	opposite	no response	0.00569922		FALSE
HCT116	iTSS:chr17:50061223:+	chr17	+	50061223	2853	ITGA3	TRUE	TRUE	100	promoter-like	TRUE	TRUE	TRUE	0.346846			0	0	TRUE	none						FALSE
HCT116	iTSS:chr17:50061954:+	chr17	+	50061954	2122	ITGA3	TRUE	FALSE	62	promoter-like	TRUE	TRUE	TRUE	-0.206095			0	0	TRUE	SINE/Alu	AluSx	same				FALSE
HCT116	iTSS:chr17:50062764:+	chr17	+	50062764	1312	ITGA3	TRUE	TRUE	640	promoter-like	TRUE	TRUE	TRUE	0.15402			0	0	TRUE	none						FALSE
HCT116	iTSS:chr17:50455538:+	chr17	+	50455538	5138	ACSF2	TRUE	TRUE	95	enhancer-like	FALSE	FALSE	TRUE	-0.0304975	-0.429358	-5.72474e-05	0	3	TRUE	LTR/ERV	LTR16E1	opposite	short	0.000619298		FALSE
HCT116	iTSS:chr17:50639175:+	chr17	+	50639175	16656	ABCC3	TRUE	TRUE	157	promoter-like	TRUE	TRUE	TRUE	-0.255478	-0.348799	-0.000315608	0	0	TRUE	none						FALSE
HCT116	iTSS:chr17:50639541:+	chr17	+	50639541	16290	ABCC3	TRUE	TRUE	277	promoter-like	TRUE	TRUE	TRUE	-0.210522	-0.412579	-0.000216192	0	0	TRUE	none						FALSE
HCT116	iTSS:chr17:55452635:-	chr17	-	55452635	2337	SMIM36	FALSE	TRUE	31	enhancer-like	FALSE	FALSE	TRUE	0.249701			2	5	FALSE	none			unresolved	0		FALSE
HCT116	iTSS:chr17:56380291:+	chr17	+	56380291	60035	ANKFN1	FALSE	TRUE	67	enhancer-like	FALSE	FALSE	TRUE	0.115493	1.50454	2.74229e-05	0	1	TRUE	none			unresolved	-0.000226866		FALSE
HCT116	iTSS:chr17:57293330:+	chr17	+	57293330	108048	MSI2	TRUE	TRUE	184	promoter-like	TRUE	TRUE	TRUE	-0.135443	0.0362508	7.79126e-06	0	0	TRUE	none			no response	0.00851232		FALSE
HCT116	iTSS:chr17:57422965:+	chr17	+	57422965	106710	MSI2	TRUE	TRUE	133	promoter-like	TRUE	TRUE	TRUE	0.76903	-0.00241648	-6.20163e-07	5	4	FALSE	none			no response	0.00467519		FALSE
HCT116	iTSS:chr17:57425002:+	chr17	+	57425002	104673	MSI2	TRUE	TRUE	138	promoter-like	TRUE	TRUE	TRUE	0.158547	0.0694793	1.73083e-05	1	2	FALSE	none			no response	0.000122464		FALSE
HCT116	iTSS:chr17:57542070:+	chr17	+	57542070	54797	MSI2	TRUE	TRUE	35	promoter-like	TRUE	FALSE	TRUE	0.972801	-0.216791	-0.000222577	1	2	FALSE	none			no response	-0.00284571		FALSE
HCT116	iTSS:chr17:57890607:-	chr17	-	57890607	4728	CUEDC1	TRUE	TRUE	73	promoter-like	TRUE	TRUE	TRUE	0.454602	-0.0124197	-3.77533e-06	2	0	FALSE	none			no response	-0.000883105		FALSE
HCT116	iTSS:chr17:57899983:-	chr17	-	57899983	14104	CUEDC1	TRUE	TRUE	31	enhancer-like	FALSE	TRUE	TRUE	0.142308	-0.304517	-0.000267902	0	2	TRUE	none			no response	0.00446237		FALSE
HCT116	iTSS:chr17:57928037:-	chr17	-	57928037	42158	CUEDC1	TRUE	TRUE	21	enhancer-like	FALSE	TRUE	TRUE	0.0138358	-0.0637284	-0.00011593	0	1	TRUE	none			no response	0.000788889		FALSE
HCT116	iTSS:chr17:57946890:-	chr17	-	57946890	61011	CUEDC1	TRUE	TRUE	161	promoter-like	TRUE	TRUE	TRUE	-0.0120846	-0.457615	-0.000193365	1	4	FALSE	none						FALSE
HCT116	iTSS:chr17:57948467:-	chr17	-	57948467	62588	CUEDC1	TRUE	TRUE	488	promoter-like	TRUE	TRUE	TRUE	-0.114274	0.0709127	9.88506e-06	0	0	TRUE	none						FALSE
HCT116	iTSS:chr17:57950788:-	chr17	-	57950788	64909	CUEDC1	TRUE	TRUE	177	promoter-like	TRUE	TRUE	TRUE	-0.0870846	-0.427279	-0.000214139	4	0	FALSE	none						FALSE
HCT116	iTSS:chr17:57951801:-	chr17	-	57951801	65922	CUEDC1	TRUE	FALSE	7	promoter-like	TRUE	TRUE	TRUE	-0.0826219	-0.889507		0	0	TRUE	none						FALSE
HCT116	iTSS:chr17:58391557:-	chr17	-	58391557	20524	RNF43	TRUE	TRUE	259	promoter-like	TRUE	TRUE	TRUE	2.56005	0.335234	7.57269e-05	3	1	FALSE	none			no response	-0.00124955		FALSE
HCT116	iTSS:chr17:58394604:-	chr17	-	58394604	23571	RNF43	TRUE	TRUE	67	promoter-like	TRUE	TRUE	TRUE	0.451567	-0.559522	-0.000514291	1	4	FALSE	none			no response	0.0190085		FALSE
HCT116	iTSS:chr17:58400150:-	chr17	-	58400150	29117	RNF43	TRUE	TRUE	38	promoter-like	TRUE	TRUE	TRUE	0.329254	-0.320492	-0.000588374	0	2	TRUE	none						FALSE
HCT116	iTSS:chr17:58631835:-	chr17	-	58631835	1281	TEX14	TRUE	TRUE	3086	promoter-like	TRUE	TRUE	TRUE	-0.46392			0	3	TRUE	other	U3	same	no response			TRUE
HCT116	iTSS:chr17:58659019:-	chr17	-	58659019	7017	TEX14	TRUE	TRUE	232	promoter-like	TRUE	TRUE	TRUE	-0.42803	3.27961		0	0	TRUE	none			no response			FALSE
HCT116	iTSS:chr17:58659296:-	chr17	-	58659296	7294	TEX14	TRUE	TRUE	2126	promoter-like	TRUE	TRUE	TRUE	0.0644378	4.86879		0	2	TRUE	none			no response			TRUE
HCT116	iTSS:chr17:58665399:-	chr17	-	58665399	3570	IGBP1C	TRUE	FALSE	8	promoter-like	TRUE	TRUE	TRUE	0.0898756	-3.05746		2	1	FALSE	SINE/Alu	AluSz6	opposite	no response			FALSE
HCT116	iTSS:chr17:58666696:-	chr17	-	58666696	4867	IGBP1C	TRUE	TRUE	100	promoter-like	TRUE	TRUE	TRUE	0.169159	3.16388		0	1	TRUE	other	U1	same	no response			TRUE
HCT116	iTSS:chr17:58679664:-	chr17	-	58679664	17835	IGBP1C	TRUE	TRUE	778	enhancer-like	FALSE	TRUE	TRUE	-0.0304279	7.40433		1	4	FALSE	other	U1	same				TRUE
HCT116	iTSS:chr17:58786557:+	chr17	+	58786557	169091	PPM1E	FALSE	TRUE	13	enhancer-like	FALSE	FALSE	TRUE	0.107199	0	0	4	10	FALSE	DNA	MER44C	opposite	no response	-0.00551282		FALSE
HCT116	iTSS:chr17:59158840:+	chr17	+	59158840	10907	PRR11	TRUE	TRUE	55	promoter-like	TRUE	TRUE	TRUE	0.177806	-0.794177	-0.000463833	0	2	TRUE	none						FALSE
HCT116	iTSS:chr17:59166134:+	chr17	+	59166134	3613	PRR11	TRUE	TRUE	32	enhancer-like	FALSE	FALSE	TRUE	0.391234	-0.585288	-0.00024316	1	0	FALSE	none						FALSE
HCT116	iTSS:chr17:59173341:+	chr17	+	59173341	11712	PRR11	TRUE	TRUE	10	unmarked	FALSE	FALSE	FALSE	-0.0891891	1.35471		1	0	FALSE	LTR/ERV	LTR12C	same				FALSE
HCT116	iTSS:chr17:59754703:+	chr17	+	59754703	10267	VMP1	TRUE	TRUE	20	promoter-like	TRUE	TRUE	TRUE	0.82791	0.723281		1	1	FALSE	none						FALSE
HCT116	iTSS:chr17:59761909:+	chr17	+	59761909	3061	VMP1	TRUE	TRUE	27	enhancer-like	FALSE	TRUE	TRUE	-0.0169552	-0.486976		0	2	TRUE	LINE/L1	L1MEc	opposite				FALSE
HCT116	iTSS:chr17:59769263:+	chr17	+	59769263	4490	VMP1	TRUE	TRUE	9	enhancer-like	FALSE	TRUE	TRUE	-0.00372637	0.226657		8	0	FALSE	SINE/Alu	AluSp	opposite				FALSE
HCT116	iTSS:chr17:59786357:+	chr17	+	59786357	22438	VMP1	TRUE	TRUE	19	promoter-like	TRUE	TRUE	TRUE	0.735706	-0.232361		1	3	FALSE	none						FALSE
HCT116	iTSS:chr17:59786763:+	chr17	+	59786763	22032	VMP1	TRUE	TRUE	416	promoter-like	TRUE	TRUE	TRUE	3.71508	-0.116406		2	4	FALSE	none						TRUE
HCT116	iTSS:chr17:59829546:+	chr17	+	59829546	8748	VMP1	TRUE	TRUE	133	promoter-like	TRUE	TRUE	TRUE	2.92747	0.527859		3	4	FALSE	none						TRUE
HCT116	iTSS:chr17:59829877:+	chr17	+	59829877	8417	VMP1	TRUE	TRUE	48	promoter-like	TRUE	TRUE	TRUE	0.193637	0.124257		4	2	FALSE	none						FALSE
HCT116	iTSS:chr17:60614572:+	chr17	+	60614572	8948	PPM1D	TRUE	TRUE	20	unmarked	FALSE	FALSE	FALSE	-0.0948756	-0.318758	-0.000309129	5	0	FALSE	LTR/ERV	LTR12C	same				FALSE
HCT116	iTSS:chr17:60744069:+	chr17	+	60744069	3128	BCAS3	TRUE	TRUE	22	promoter-like	TRUE	FALSE	TRUE	2.08053	-0.582996	-4.34279e-05	2	1	FALSE	none			no response	0.00298788		FALSE
HCT116	iTSS:chr17:61833584:-	chr17	-	61833584	24827	BRIP1	TRUE	TRUE	24	enhancer-like	FALSE	TRUE	TRUE	-0.0255821	-0.18228	-0.000125931	1	1	FALSE	SINE/Alu	AluSx1	opposite	no response	0.00412778		FALSE
HCT116	iTSS:chr17:62644757:+	chr17	+	62644757	19790	MRC2	TRUE	TRUE	32	unmarked	FALSE	FALSE	FALSE	-0.53608	-0.910552	-0.000119427	0	0	TRUE	none						FALSE
HCT116	iTSS:chr17:62779133:-	chr17	-	62779133	19127	MARCHF10	TRUE	TRUE	51	promoter-like	TRUE	TRUE	TRUE	0.412075	-0.0070746	-3.60262e-07	1	0	FALSE	none			unresolved	0		FALSE
HCT116	iTSS:chr17:63275587:+	chr17	+	63275587	38800	TANC2	TRUE	TRUE	9	promoter-like	TRUE	TRUE	TRUE	0.902552	0.187862	0.000374609	8	3	FALSE	none			unresolved	0.00225185		FALSE
HCT116	iTSS:chr17:64103168:-	chr17	-	64103168	4927	ERN1	TRUE	TRUE	13	promoter-like	TRUE	TRUE	TRUE	-0.04499	-0.959259	-0.00041764	0	2	TRUE	none			no response	-0.00404615		FALSE
HCT116	iTSS:chr17:64385356:-	chr17	-	64385356	7239	PECAM1	FALSE	TRUE	21	promoter-like	TRUE	TRUE	TRUE	0.290846	0.940104	4.3746e-05	0	1	TRUE	none			unresolved	-0.00294921		FALSE
HCT116	iTSS:chr17:66467299:+	chr17	+	66467299	28901	PRKCA	TRUE	TRUE	21	promoter-like	TRUE	TRUE	TRUE	-0.358562	-0.226063	-3.8059e-05	1	3	FALSE	none			unresolved	0.000603175		FALSE
HCT116	iTSS:chr17:66494187:+	chr17	+	66494187	2013	PRKCA	TRUE	TRUE	36	promoter-like	TRUE	TRUE	TRUE	-0.173532			0	0	TRUE	none			unresolved	0.00140741		FALSE
HCT116	iTSS:chr17:66550226:+	chr17	+	66550226	91128	PRKCA	TRUE	TRUE	38	promoter-like	TRUE	TRUE	TRUE	-0.0679502	0.133707	2.58677e-05	3	2	FALSE	none			no response	-0.00275614		FALSE
HCT116	iTSS:chr17:66551695:+	chr17	+	66551695	89659	PRKCA	TRUE	FALSE	8	promoter-like	TRUE	TRUE	TRUE	-0.269711	-0.423517		0	2	TRUE	LTR/ERV	MLT1F2	opposite	no response			FALSE
HCT116	iTSS:chr17:66692013:+	chr17	+	66692013	40674	PRKCA	TRUE	TRUE	9	enhancer-like	FALSE	FALSE	TRUE	0.0787612	-1.20471	-0.00239868	0	0	TRUE	none			unresolved	-0.00953333		FALSE
HCT116	iTSS:chr17:67206775:-	chr17	-	67206775	3332	HELZ	TRUE	TRUE	16	unmarked	FALSE	FALSE	FALSE	-0.0168756	0.409281	0.000317514	0	2	TRUE	SINE/Alu	AluSp	same	no response	-0.00227292		FALSE
HCT116	iTSS:chr17:67390973:+	chr17	+	67390973	141828	PITPNC1	TRUE	TRUE	78	promoter-like	TRUE	TRUE	TRUE	0.600085	-0.365324	-8.93933e-05	2	1	FALSE	none						FALSE
HCT116	iTSS:chr17:67422258:+	chr17	+	67422258	110543	PITPNC1	TRUE	TRUE	151	promoter-like	TRUE	TRUE	TRUE	-0.0873184	1.37707	0.000201739	1	5	FALSE	none			short	0.00502958		FALSE
HCT116	iTSS:chr17:67422573:+	chr17	+	67422573	110228	PITPNC1	TRUE	TRUE	53	promoter-like	TRUE	TRUE	TRUE	-0.295572	1.31405	0.00052606	1	5	FALSE	SINE/Alu	AluSx	opposite	short	0.0116358		FALSE
HCT116	iTSS:chr17:67425121:+	chr17	+	67425121	107680	PITPNC1	TRUE	FALSE	7	enhancer-like	FALSE	TRUE	TRUE	-0.0616418	-1.31067		3	1	FALSE	LTR/ERV	LTR7B	same	no response			FALSE
HCT116	iTSS:chr17:67441154:+	chr17	+	67441154	91647	PITPNC1	TRUE	TRUE	65	promoter-like	TRUE	TRUE	TRUE	0.506716	1.01407	0.000236022	1	12	FALSE	none			short	0.000673846		FALSE
HCT116	iTSS:chr17:67529124:+	chr17	+	67529124	3677	PITPNC1	TRUE	TRUE	52	promoter-like	TRUE	TRUE	TRUE	0.239169	-0.899502	-0.000123667	0	4	TRUE	none			unresolved	-0.000874359		FALSE
HCT116	iTSS:chr17:68292828:+	chr17	+	68292828	14114	ARSG	TRUE	FALSE	35	promoter-like	TRUE	TRUE	TRUE	-0.142796	0.359752		0	0	TRUE	none						FALSE
HCT116	iTSS:chr17:68308830:+	chr17	+	68308830	34773	ARSG	TRUE	TRUE	13	unmarked	FALSE	FALSE	FALSE	0.0102139	-2.1988	-0.0109317	0	1	TRUE	LTR/ERV	LTR12C	opposite				FALSE
HCT116	iTSS:chr17:68310436:+	chr17	+	68310436	33167	ARSG	TRUE	TRUE	8	promoter-like	TRUE	TRUE	TRUE	-0.29994	-2.13377	-0.0146385	0	0	TRUE	none						FALSE
HCT116	iTSS:chr17:68378581:+	chr17	+	68378581	6482	ARSG	TRUE	TRUE	98	promoter-like	TRUE	TRUE	TRUE	-0.296677	0.641588	0.000167517	0	0	TRUE	none			no response	0.0146963		FALSE
HCT116	iTSS:chr17:68378952:+	chr17	+	68378952	6111	ARSG	TRUE	TRUE	21	promoter-like	TRUE	TRUE	TRUE	0.357308	0.727374	0.000888485	0	0	TRUE	none			no response	0.066073		FALSE
HCT116	iTSS:chr17:68381418:+	chr17	+	68381418	3645	ARSG	TRUE	TRUE	62	promoter-like	TRUE	TRUE	TRUE	0.584612	-0.285544	-0.000116907	1	5	FALSE	none			no response	-0.00199194		FALSE
HCT116	iTSS:chr17:68381968:+	chr17	+	68381968	3095	ARSG	TRUE	FALSE	9	promoter-like	TRUE	TRUE	TRUE	-0.184687	-0.613191		1	3	FALSE	SINE/Alu	AluSg	opposite	no response			FALSE
HCT116	iTSS:chr17:68383754:+	chr17	+	68383754	1309	ARSG	TRUE	TRUE	105	promoter-like	TRUE	TRUE	TRUE	-0.0160697			1	2	FALSE	none			no response	-0.0157346		FALSE
HCT116	iTSS:chr17:72661512:-	chr17	-	72661512	12244	SLC39A11	TRUE	TRUE	236	promoter-like	TRUE	TRUE	TRUE	2.05322	0.38209	2.42902e-05	1	0	FALSE	none			no response	-0.00102203		FALSE
HCT116	iTSS:chr17:72681937:-	chr17	-	72681937	32669	SLC39A11	TRUE	TRUE	87	promoter-like	TRUE	TRUE	TRUE	-0.058209	-0.407322	-0.000101476	1	3	FALSE	DNA	MER1A	opposite	no response	0.00311264		FALSE
HCT116	iTSS:chr17:72683986:-	chr17	-	72683986	34718	SLC39A11	TRUE	FALSE	8	promoter-like	TRUE	TRUE	TRUE	0.0234478	-0.315703		0	0	TRUE	none			no response			FALSE
HCT116	iTSS:chr17:72716231:-	chr17	-	72716231	66963	SLC39A11	TRUE	TRUE	210	promoter-like	TRUE	TRUE	TRUE	0.792154	-0.00876882	-1.39933e-06	1	2	FALSE	none			no response	0.00288714		FALSE
HCT116	iTSS:chr17:72717500:-	chr17	-	72717500	68232	SLC39A11	TRUE	TRUE	33	promoter-like	TRUE	TRUE	TRUE	-0.324388	-0.23599	-0.000243593	0	0	TRUE	LTR/ERV	MLT1C	same	no response	0.0366444		FALSE
HCT116	iTSS:chr17:72717831:-	chr17	-	72717831	68563	SLC39A11	TRUE	TRUE	206	promoter-like	TRUE	TRUE	TRUE	-0.279945	0.476077	7.45139e-05	0	0	TRUE	none			no response	0.00769288		FALSE
HCT116	iTSS:chr17:72977034:-	chr17	-	72977034	29159	SLC39A11	TRUE	FALSE	20	promoter-like	TRUE	TRUE	TRUE	-0.147836	-1.33946		1	1	FALSE	LTR/ERV	MLT1E2	opposite	no response			FALSE
HCT116	iTSS:chr17:72977887:-	chr17	-	72977887	30012	SLC39A11	TRUE	TRUE	298	promoter-like	TRUE	TRUE	TRUE	0.129891	-0.937863	-2.74059e-05	0	1	TRUE	none			no response	0.000950783		TRUE
HCT116	iTSS:chr17:72984663:-	chr17	-	72984663	36788	SLC39A11	TRUE	TRUE	69	promoter-like	TRUE	TRUE	TRUE	-0.220861	-0.598969	-8.22805e-05	2	0	FALSE	DNA	MER5A	opposite	no response	0.0146725		FALSE
HCT116	iTSS:chr17:72985040:-	chr17	-	72985040	37165	SLC39A11	TRUE	TRUE	13	promoter-like	TRUE	TRUE	TRUE	0.0511841	0.0263745	2.04933e-05	2	1	FALSE	none			short	0.0639564		FALSE
HCT116	iTSS:chr17:73291561:-	chr17	-	73291561	4949	CDC42EP4	TRUE	FALSE	49	promoter-like	TRUE	TRUE	TRUE	0.102194	-0.264432		0	3	TRUE	none						FALSE
HCT116	iTSS:chr17:73292290:-	chr17	-	73292290	5678	CDC42EP4	TRUE	TRUE	768	promoter-like	TRUE	TRUE	TRUE	-0.545597	-0.134247	-5.57342e-06	0	1	TRUE	none						FALSE
HCT116	iTSS:chr17:73292499:-	chr17	-	73292499	5887	CDC42EP4	TRUE	TRUE	84	promoter-like	TRUE	TRUE	TRUE	-0.35592	-0.0651848	-2.61322e-05	0	0	TRUE	LINE/other	L2a	same				FALSE
HCT116	iTSS:chr17:73305157:-	chr17	-	73305157	18545	CDC42EP4	TRUE	TRUE	195	promoter-like	TRUE	TRUE	TRUE	0.210627	-0.59296	-0.000172422	1	1	FALSE	none						TRUE
HCT116	iTSS:chr17:73305584:-	chr17	-	73305584	18972	CDC42EP4	TRUE	TRUE	98	promoter-like	TRUE	TRUE	TRUE	-0.317378	-0.45975	-0.000281406	0	2	TRUE	none						FALSE
HCT116	iTSS:chr17:73308347:-	chr17	-	73308347	21735	CDC42EP4	TRUE	TRUE	51	promoter-like	TRUE	TRUE	TRUE	0.492647	0.0482617	6.41185e-05	0	3	TRUE	none						TRUE
HCT116	iTSS:chr17:73340186:-	chr17	-	73340186	1246	SDK2	FALSE	TRUE	45	promoter-like	TRUE	TRUE	TRUE	-0.125413			2	1	FALSE	LINE/L1	L1MB5	same	unresolved	-0.000551111		FALSE
HCT116	iTSS:chr17:73360133:-	chr17	-	73360133	1929	SDK2	FALSE	TRUE	62	promoter-like	TRUE	FALSE	TRUE	0.036			2	0	FALSE	none			unresolved	0.00189247		FALSE
HCT116	iTSS:chr17:74991855:+	chr17	+	74991855	7648	CDR2L	TRUE	TRUE	97	promoter-like	TRUE	TRUE	TRUE	0.286816	-0.448902	-0.000102663	0	0	TRUE	none						FALSE
HCT116	iTSS:chr17:75096214:+	chr17	+	75096214	1823	SLC16A5	TRUE	TRUE	89	promoter-like	TRUE	TRUE	TRUE	-0.156871			0	4	TRUE	SINE/other	MIR3	opposite				FALSE
HCT116	iTSS:chr17:75096377:+	chr17	+	75096377	1660	SLC16A5	TRUE	TRUE	671	promoter-like	TRUE	TRUE	TRUE	-0.105169			0	4	TRUE	none						FALSE
HCT116	iTSS:chr17:75124220:+	chr17	+	75124220	4456	ARMC7	TRUE	TRUE	30	promoter-like	TRUE	TRUE	TRUE	-0.196303	0.47275	0.00071775	0	1	TRUE	none						FALSE
HCT116	iTSS:chr17:75124529:+	chr17	+	75124529	4147	ARMC7	TRUE	TRUE	1232	promoter-like	TRUE	TRUE	TRUE	-0.090393	0.333236	1.11695e-05	0	0	TRUE	none						TRUE
HCT116	iTSS:chr17:75549637:+	chr17	+	75549637	6408	LLGL2	TRUE	TRUE	1336	promoter-like	TRUE	TRUE	TRUE	0.303388	0.0557563	2.90829e-06	0	0	TRUE	none			short	0.000139321		FALSE
HCT116	iTSS:chr17:75550056:+	chr17	+	75550056	5989	LLGL2	TRUE	TRUE	60	promoter-like	TRUE	TRUE	TRUE	0.367682	-0.229716	-0.000272537	0	0	TRUE	none			short	0.000587222		FALSE
HCT116	iTSS:chr17:75645581:-	chr17	-	75645581	13913	RECQL5	TRUE	TRUE	20	promoter-like	TRUE	TRUE	TRUE	0.1031	-0.275453	-0.000732154	0	0	TRUE	DNA	Tigger13a	same				FALSE
HCT116	iTSS:chr17:75683848:+	chr17	+	75683848	9591	SAP30BP	TRUE	TRUE	46	promoter-like	TRUE	TRUE	TRUE	0.109975	0.148407	0.000171949	0	6	TRUE	none						FALSE
HCT116	iTSS:chr17:75685246:+	chr17	+	75685246	8193	SAP30BP	TRUE	TRUE	57	promoter-like	TRUE	TRUE	TRUE	0.590284	-0.162562	-0.000158741	0	3	TRUE	none						FALSE
HCT116	iTSS:chr17:75695681:+	chr17	+	75695681	4101	SAP30BP	TRUE	TRUE	28	promoter-like	TRUE	TRUE	TRUE	-0.21293	-1.23648	-0.00327134	1	1	FALSE	none			no response	0.100257		FALSE
HCT116	iTSS:chr17:76182298:-	chr17	-	76182298	8508	RNF157	TRUE	TRUE	46	enhancer-like	FALSE	TRUE	TRUE	0.0129552	0.564149	2.63617e-05	0	3	TRUE	none			no response	-0.0220913		FALSE
HCT116	iTSS:chr17:76185803:-	chr17	-	76185803	12013	RNF157	TRUE	TRUE	163	promoter-like	TRUE	TRUE	TRUE	0.286397	1.58184	1.22301e-05	1	12	FALSE	none			no response	5.99182e-05		FALSE
HCT116	iTSS:chr17:76190820:-	chr17	-	76190820	17030	RNF157	TRUE	TRUE	33	enhancer-like	FALSE	FALSE	TRUE	-0.0391642	0.641904	1.69814e-05	0	2	TRUE	SINE/Alu	AluYc	opposite	short	0.0256616		FALSE
HCT116	iTSS:chr17:76447002:-	chr17	-	76447002	41430	UBE2O	TRUE	TRUE	34	promoter-like	TRUE	TRUE	TRUE	-0.310144	0.183142	0.000222095	0	3	TRUE	simple/low complexity	(CCTC)n	opposite				FALSE
HCT116	iTSS:chr17:76484665:-	chr17	-	76484665	3120	RHBDF2	TRUE	TRUE	22	enhancer-like	FALSE	TRUE	TRUE	-0.088393	-0.644945	-0.00217175	0	0	TRUE	LINE/other	L2	opposite				FALSE
HCT116	iTSS:chr17:77474162:+	chr17	+	77474162	7981	SEPTIN9	TRUE	TRUE	25	promoter-like	TRUE	TRUE	TRUE	-0.320731	0.261811	0.000328881	0	3	TRUE	none			no response	-0.009228		FALSE
HCT116	iTSS:chr17:78541943:-	chr17	-	78541943	2063	DNAH17	FALSE	TRUE	114	enhancer-like	FALSE	TRUE	TRUE	-0.173473			1	1	FALSE	none						FALSE
HCT116	iTSS:chr17:78862175:-	chr17	-	78862175	4529	TIMP2	TRUE	TRUE	81	promoter-like	TRUE	TRUE	TRUE	0.1839	0.473077	0.000128951	1	0	FALSE	none			short	0.0045535		TRUE
HCT116	iTSS:chr17:78862455:-	chr17	-	78862455	4809	TIMP2	TRUE	TRUE	149	promoter-like	TRUE	TRUE	TRUE	-0.242542	0.35518	5.19742e-05	1	0	FALSE	none			productive	0.00225481		FALSE
HCT116	iTSS:chr17:78875854:-	chr17	-	78875854	1935	TIMP2	TRUE	TRUE	17	promoter-like	TRUE	TRUE	TRUE	-0.0893134			1	0	FALSE	none			no response	-0.00268039		FALSE
HCT116	iTSS:chr17:78882694:-	chr17	-	78882694	8775	TIMP2	TRUE	FALSE	20	promoter-like	TRUE	TRUE	TRUE	-0.570184	-0.297857		1	1	FALSE	none			no response			FALSE
HCT116	iTSS:chr17:78883367:-	chr17	-	78883367	9448	TIMP2	TRUE	TRUE	461	promoter-like	TRUE	TRUE	TRUE	-0.382667	-0.803584	-2.97519e-05	0	0	TRUE	none			short	0.000193203		FALSE
HCT116	iTSS:chr17:78883449:-	chr17	-	78883449	9530	TIMP2	TRUE	TRUE	416	promoter-like	TRUE	TRUE	TRUE	-0.573443	-0.776086	-3.15127e-05	0	0	TRUE	none			short	0.000302965		FALSE
HCT116	iTSS:chr17:78883955:-	chr17	-	78883955	10036	TIMP2	TRUE	TRUE	303	promoter-like	TRUE	TRUE	TRUE	1.47429	-0.805013	-4.30831e-05	0	0	TRUE	none			productive	0.000953135		FALSE
HCT116	iTSS:chr17:78884388:-	chr17	-	78884388	10469	TIMP2	TRUE	FALSE	89	promoter-like	TRUE	TRUE	TRUE	-0.61407	-0.389481		0	0	TRUE	none			productive			FALSE
HCT116	iTSS:chr17:78923763:-	chr17	-	78923763	49844	TIMP2	TRUE	FALSE	331	promoter-like	TRUE	TRUE	TRUE	-0.31693	-2.2227		0	0	TRUE	none						FALSE
HCT116	iTSS:chr17:79027168:+	chr17	+	79027168	16786	C1QTNF1	TRUE	TRUE	39	promoter-like	TRUE	TRUE	TRUE	-0.37209	-0.597586	-0.000266409	0	0	TRUE	none						FALSE
HCT116	iTSS:chr17:79027647:+	chr17	+	79027647	16307	C1QTNF1	TRUE	FALSE	12	promoter-like	TRUE	TRUE	TRUE	-0.431328	-0.0954111		0	0	TRUE	none						FALSE
HCT116	iTSS:chr17:79272725:-	chr17	-	79272725	36920	RBFOX3	FALSE	TRUE	50	enhancer-like	FALSE	TRUE	TRUE	-0.0215174	0	0	0	0	TRUE	none			unresolved	0		FALSE
HCT116	iTSS:chr17:79401251:-	chr17	-	79401251	93427	RBFOX3	FALSE	TRUE	75	promoter-like	TRUE	FALSE	TRUE	-0.325403	0.93318	1.21264e-05	0	2	TRUE	none			unresolved	0		FALSE
HCT116	iTSS:chr17:79563027:-	chr17	-	79563027	80429	RBFOX3	FALSE	TRUE	18	promoter-like	TRUE	TRUE	TRUE	0.0167662	0.93318		2	1	FALSE	none						FALSE
HCT116	iTSS:chr17:79563791:-	chr17	-	79563791	81193	RBFOX3	FALSE	TRUE	22	promoter-like	TRUE	TRUE	TRUE	-0.303995	1.49986		0	0	TRUE	LINE/other	L2c	opposite				FALSE
HCT116	iTSS:chr17:79988380:-	chr17	-	79988380	35562	TBC1D16	TRUE	TRUE	92	promoter-like	TRUE	TRUE	TRUE	-0.131876	-0.341778	-5.63183e-05	2	0	FALSE	none			no response	0.000523188		FALSE
HCT116	iTSS:chr17:80064428:+	chr17	+	80064428	1056	CCDC40	TRUE	TRUE	14	promoter-like	TRUE	FALSE	TRUE	-0.247711			0	1	TRUE	none			no response	0.00299048		FALSE
HCT116	iTSS:chr17:80175661:+	chr17	+	80175661	2846	CARD14	TRUE	TRUE	51	enhancer-like	FALSE	FALSE	TRUE	-0.274448			0	3	TRUE	none						FALSE
HCT116	iTSS:chr17:80620129:+	chr17	+	80620129	5561	RPTOR	TRUE	TRUE	12	promoter-like	TRUE	TRUE	TRUE	-0.478274	-0.0915077	-7.88486e-05	2	2	FALSE	SINE/other	MIR3	opposite	no response	-0.014275		FALSE
HCT116	iTSS:chr17:80761727:+	chr17	+	80761727	29722	RPTOR	TRUE	TRUE	34	promoter-like	TRUE	TRUE	TRUE	-0.309483	-0.44147	-0.000467172	4	1	FALSE	none			no response	0.000261764		FALSE
HCT116	iTSS:chr17:80789688:+	chr17	+	80789688	1761	RPTOR	TRUE	TRUE	9	promoter-like	TRUE	TRUE	TRUE	-0.328866			0	5	TRUE	none			no response	0.018937		FALSE
HCT116	iTSS:chr17:80833408:+	chr17	+	80833408	4513	RPTOR	TRUE	TRUE	43	promoter-like	TRUE	TRUE	TRUE	-0.0789552	-0.592074	-0.00049821	4	1	FALSE	none			no response	-0.000172869		TRUE
HCT116	iTSS:chr17:80856687:+	chr17	+	80856687	1102	RPTOR	TRUE	TRUE	102	promoter-like	TRUE	TRUE	TRUE	-0.533483			2	0	FALSE	DNA	Tigger15a	same	no response	0.00739673		FALSE
HCT116	iTSS:chr17:81040641:+	chr17	+	81040641	13026	BAIAP2	TRUE	TRUE	110	promoter-like	TRUE	TRUE	TRUE	-0.583214	-0.553905	-0.000323105	0	0	TRUE	none						FALSE
HCT116	iTSS:chr17:81040709:+	chr17	+	81040709	12958	BAIAP2	TRUE	TRUE	119	promoter-like	TRUE	TRUE	TRUE	-0.509806	-0.491686	-0.000258218	0	0	TRUE	none						FALSE
HCT116	iTSS:chr17:81044161:+	chr17	+	81044161	9506	BAIAP2	TRUE	TRUE	182	promoter-like	TRUE	TRUE	TRUE	-0.496363	0.0657423	1.88264e-05	0	6	TRUE	none						FALSE
HCT116	iTSS:chr17:81050153:+	chr17	+	81050153	3514	BAIAP2	TRUE	TRUE	151	promoter-like	TRUE	TRUE	TRUE	-0.362617	-0.694798	-0.000185551	0	0	TRUE	none						FALSE
HCT116	iTSS:chr17:81050373:+	chr17	+	81050373	3294	BAIAP2	TRUE	TRUE	72	promoter-like	TRUE	TRUE	TRUE	0.0101294	-0.709319	-0.000375621	0	0	TRUE	none						FALSE
HCT116	iTSS:chr17:81066455:+	chr17	+	81066455	18376	BAIAP2	TRUE	TRUE	11	enhancer-like	FALSE	TRUE	TRUE	-0.810408	-0.133197	-0.000833432	0	0	TRUE	none			no response	-0.0212727		FALSE
HCT116	iTSS:chr17:81095245:+	chr17	+	81095245	4682	BAIAP2	TRUE	TRUE	88	promoter-like	TRUE	TRUE	TRUE	-0.522995	-0.363912	-0.000395109	1	0	FALSE	none			no response	0.00822348		FALSE
HCT116	iTSS:chr17:81142607:-	chr17	-	81142607	8106	AATK	FALSE	TRUE	7	enhancer-like	FALSE	TRUE	TRUE	-0.374428	0		0	0	TRUE	none						FALSE
HCT116	iTSS:chr17:81396900:+	chr17	+	81396900	2633	BAHCC1	TRUE	FALSE	265	promoter-like	TRUE	TRUE	TRUE	-0.293179			3	3	FALSE	none						FALSE
HCT116	iTSS:chr17:81397681:+	chr17	+	81397681	1852	BAHCC1	TRUE	FALSE	69	promoter-like	TRUE	TRUE	TRUE	0.201095			4	0	FALSE	none						FALSE
HCT116	iTSS:chr17:81419182:+	chr17	+	81419182	7617	BAHCC1	TRUE	TRUE	77	promoter-like	TRUE	TRUE	TRUE	-0.680398	0.159205	5.61922e-05	0	0	TRUE	none			short	0.0202887		FALSE
HCT116	iTSS:chr17:81419666:+	chr17	+	81419666	7133	BAHCC1	TRUE	TRUE	566	promoter-like	TRUE	TRUE	TRUE	0.231154	-0.253037	-1.18487e-05	0	0	TRUE	none			short	0.00190642		FALSE
HCT116	iTSS:chr17:81419951:+	chr17	+	81419951	6848	BAHCC1	TRUE	TRUE	61	promoter-like	TRUE	TRUE	TRUE	-0.590831	-0.514026	-0.000214003	0	0	TRUE	none			no response	0.0133918		FALSE
HCT116	iTSS:chr17:81422980:+	chr17	+	81422980	3819	BAHCC1	TRUE	TRUE	222	promoter-like	TRUE	TRUE	TRUE	0.341776	-1.79042	-0.000112433	0	1	TRUE	none			no response	-0.0163024		FALSE
HCT116	iTSS:chr17:81423440:+	chr17	+	81423440	3359	BAHCC1	TRUE	TRUE	68	promoter-like	TRUE	TRUE	TRUE	0.172348	-1.24757	-0.00021332	0	1	TRUE	none			no response	-0.0571838		FALSE
HCT116	iTSS:chr17:81429463:+	chr17	+	81429463	8906	BAHCC1	TRUE	TRUE	23	promoter-like	TRUE	FALSE	TRUE	0.331393	-1.63779	-0.00248913	0	0	TRUE	none			no response	-0.0114246		FALSE
HCT116	iTSS:chr17:81577423:-	chr17	-	81577423	5335	NPLOC4	TRUE	TRUE	26	enhancer-like	FALSE	TRUE	TRUE	-0.200502	-0.547519	-0.000687225	0	0	TRUE	none			no response	0.00924615		FALSE
HCT116	iTSS:chr17:82003584:+	chr17	+	82003584	5452	ASPSCR1	TRUE	TRUE	91	promoter-like	TRUE	TRUE	TRUE	-0.652507	0.163951	0.000152328	0	3	TRUE	none			no response	0.000149084		FALSE
HCT116	iTSS:chr17:82003903:+	chr17	+	82003903	5133	ASPSCR1	TRUE	TRUE	87	promoter-like	TRUE	TRUE	TRUE	-0.080194	-0.0133233		0	0	TRUE	none			no response			FALSE
HCT116	iTSS:chr17:82021626:-	chr17	-	82021626	1717	CENPX	TRUE	FALSE	14	promoter-like	TRUE	TRUE	TRUE	-0.768005			0	0	TRUE	none						FALSE
HCT116	iTSS:chr17:82205831:-	chr17	-	82205831	3879	CCDC57	TRUE	TRUE	21	promoter-like	TRUE	TRUE	TRUE	-0.456483	-1.69761		0	1	TRUE	none						FALSE
HCT116	iTSS:chr17:82206297:-	chr17	-	82206297	4345	CCDC57	TRUE	TRUE	70	promoter-like	TRUE	TRUE	TRUE	-0.0300945	-1.31773		0	2	TRUE	LTR/ERV	MER21A	opposite				FALSE
HCT116	iTSS:chr17:82230531:+	chr17	+	82230531	5451	SLC16A3	TRUE	FALSE	71	promoter-like	TRUE	TRUE	TRUE	-0.497294	0.96797		0	0	TRUE	none						FALSE
HCT116	iTSS:chr17:82230648:+	chr17	+	82230648	5334	SLC16A3	TRUE	FALSE	44	promoter-like	TRUE	TRUE	TRUE	-0.921627	0.766801		0	0	TRUE	none						FALSE
HCT116	iTSS:chr17:82230840:+	chr17	+	82230840	5142	SLC16A3	TRUE	FALSE	37	promoter-like	TRUE	TRUE	TRUE	-0.537572	0.581779		0	0	TRUE	none						FALSE
HCT116	iTSS:chr17:82332287:-	chr17	-	82332287	4995	SECTM1	TRUE	TRUE	168	promoter-like	TRUE	TRUE	TRUE	-0.393333	0.986669	3.16613e-05	0	0	TRUE	none						TRUE
HCT116	iTSS:chr18:449661:-	chr18	-	449661	92139	COLEC12	FALSE	TRUE	17	promoter-like	TRUE	FALSE	TRUE	-0.0995174	0	0	0	1	TRUE	LTR/ERV	LTR16B1	opposite	unresolved	0		FALSE
HCT116	iTSS:chr18:2659498:+	chr18	+	2659498	6658	SMCHD1	TRUE	TRUE	18	promoter-like	TRUE	TRUE	TRUE	0.279209	-0.703541	-0.00128815	8	5	FALSE	none						FALSE
HCT116	iTSS:chr18:3264596:+	chr18	+	3264596	8287	MYL12B	TRUE	FALSE	10	promoter-like	TRUE	TRUE	TRUE	-0.200711	-0.773518		0	1	TRUE	SINE/Alu	AluJr4	same				FALSE
HCT116	iTSS:chr18:3593746:-	chr18	-	3593746	11498	DLGAP1	FALSE	FALSE	45	promoter-like	TRUE	TRUE	TRUE	0.932338	1.24423		0	0	TRUE	none			no response			FALSE
HCT116	iTSS:chr18:3594455:-	chr18	-	3594455	12207	DLGAP1	FALSE	FALSE	8	promoter-like	TRUE	TRUE	TRUE	0.0639602	1.87131		1	1	FALSE	none			no response			FALSE
HCT116	iTSS:chr18:3594990:-	chr18	-	3594990	12742	DLGAP1	FALSE	TRUE	251	promoter-like	TRUE	TRUE	TRUE	0.289886	2.36933	4.71045e-05	0	2	TRUE	none			no response	-0.0103438		FALSE
HCT116	iTSS:chr18:3595558:-	chr18	-	3595558	13310	DLGAP1	FALSE	TRUE	120	promoter-like	TRUE	TRUE	TRUE	0.252498	2.36933	9.8527e-05	0	0	TRUE	none			no response	-0.00721278		TRUE
HCT116	iTSS:chr18:3596819:-	chr18	-	3596819	14571	DLGAP1	FALSE	FALSE	27	promoter-like	TRUE	TRUE	TRUE	-0.0537015	1.38602		1	2	FALSE	none			no response			TRUE
HCT116	iTSS:chr18:3602934:-	chr18	-	3602934	20686	DLGAP1	FALSE	TRUE	364	promoter-like	TRUE	TRUE	TRUE	-0.403264	1.47751	3.5081e-05	2	2	FALSE	none			no response	-0.00828663		FALSE
HCT116	iTSS:chr18:3603581:-	chr18	-	3603581	21333	DLGAP1	FALSE	FALSE	41	promoter-like	TRUE	TRUE	TRUE	0.720502	1.63145		2	2	FALSE	none			no response			FALSE
HCT116	iTSS:chr18:3603997:-	chr18	-	3603997	21749	DLGAP1	FALSE	FALSE	20	promoter-like	TRUE	TRUE	TRUE	0.642338	1.91266		0	1	TRUE	none			no response			FALSE
HCT116	iTSS:chr18:3604704:-	chr18	-	3604704	22456	DLGAP1	FALSE	TRUE	157	promoter-like	TRUE	TRUE	TRUE	0.0998856	2.0367	9.23933e-05	1	1	FALSE	none			no response	0.0492981		FALSE
HCT116	iTSS:chr18:3605298:-	chr18	-	3605298	23050	DLGAP1	FALSE	TRUE	50	promoter-like	TRUE	TRUE	TRUE	-0.108731	1.07977	0.000153234	2	2	FALSE	none			no response	0.219637		FALSE
HCT116	iTSS:chr18:3605699:-	chr18	-	3605699	23451	DLGAP1	FALSE	TRUE	38	promoter-like	TRUE	TRUE	TRUE	0.0974776	0.124894	2.41754e-05	2	1	FALSE	SINE/other	MIR3	opposite	no response	0.319346		FALSE
HCT116	iTSS:chr18:3615526:-	chr18	-	3615526	33278	DLGAP1	FALSE	FALSE	5	enhancer-like	FALSE	TRUE	TRUE	0.195035	-2.41722		6	0	FALSE	none			no response			FALSE
HCT116	iTSS:chr18:3617871:-	chr18	-	3617871	35623	DLGAP1	FALSE	TRUE	16	enhancer-like	FALSE	TRUE	TRUE	-0.0854925	1.67243	0.000711967	0	1	TRUE	SINE/Alu	AluSq2	opposite	no response	-0.535923		FALSE
HCT116	iTSS:chr18:3618217:-	chr18	-	3618217	35969	DLGAP1	FALSE	TRUE	88	enhancer-like	FALSE	TRUE	TRUE	0.317597	2.02428	0.000171937	0	0	TRUE	none			no response	-0.164589		FALSE
HCT116	iTSS:chr18:3622449:-	chr18	-	3622449	40201	DLGAP1	FALSE	TRUE	163	enhancer-like	FALSE	TRUE	TRUE	-0.0306119	-2.00804	-0.000170995	0	0	TRUE	none			no response	-0.0872092		FALSE
HCT116	iTSS:chr18:3623187:-	chr18	-	3623187	40939	DLGAP1	FALSE	FALSE	99	promoter-like	TRUE	TRUE	TRUE	0.0201692	-1.03006		0	0	TRUE	SINE/other	MIR	opposite	no response			FALSE
HCT116	iTSS:chr18:3623619:-	chr18	-	3623619	41371	DLGAP1	FALSE	FALSE	56	promoter-like	TRUE	TRUE	TRUE	-0.113483	-0.432559		1	0	FALSE	SINE/Alu	AluSx	opposite	no response			FALSE
HCT116	iTSS:chr18:3623930:-	chr18	-	3623930	41682	DLGAP1	FALSE	TRUE	446	promoter-like	TRUE	TRUE	TRUE	-0.0139652	-0.096965	-3.48095e-06	1	1	FALSE	none			no response	0.0041719		TRUE
HCT116	iTSS:chr18:3624388:-	chr18	-	3624388	42140	DLGAP1	FALSE	TRUE	369	promoter-like	TRUE	TRUE	TRUE	0.0562488	1.28068	4.98916e-05	0	1	TRUE	none			no response	0.0123163		FALSE
HCT116	iTSS:chr18:3624531:-	chr18	-	3624531	42283	DLGAP1	FALSE	FALSE	80	promoter-like	TRUE	TRUE	TRUE	0.15993	1.5749		0	1	TRUE	none			no response			FALSE
HCT116	iTSS:chr18:3624842:-	chr18	-	3624842	42594	DLGAP1	FALSE	TRUE	208	promoter-like	TRUE	TRUE	TRUE	-0.00347761	2.79048	0.000148179	1	2	FALSE	none			no response	0.0463966		TRUE
HCT116	iTSS:chr18:3649386:-	chr18	-	3649386	67138	DLGAP1	FALSE	TRUE	87	promoter-like	TRUE	TRUE	TRUE	-0.158234	-2.2613	-0.0002832	1	0	FALSE	none			no response	-0.228075		FALSE
HCT116	iTSS:chr18:3649575:-	chr18	-	3649575	67327	DLGAP1	FALSE	TRUE	133	promoter-like	TRUE	TRUE	TRUE	-0.160866	-2.86194	-0.000306125	0	0	TRUE	SINE/other	MIRb	same	no response	-0.14333		FALSE
HCT116	iTSS:chr18:3650207:-	chr18	-	3650207	67959	DLGAP1	FALSE	FALSE	10	promoter-like	TRUE	TRUE	TRUE	-0.0113582	-3.32341		3	2	FALSE	SINE/Alu	AluSx1	same	no response			FALSE
HCT116	iTSS:chr18:3650903:-	chr18	-	3650903	68655	DLGAP1	FALSE	FALSE	14	enhancer-like	FALSE	TRUE	TRUE	-0.0500995	-3.19319		1	1	FALSE	SINE/Alu	AluSc5	opposite	no response			FALSE
HCT116	iTSS:chr18:3652937:-	chr18	-	3652937	70689	DLGAP1	FALSE	TRUE	724	promoter-like	TRUE	TRUE	TRUE	-0.21094	2.73881	6.54474e-05	3	0	FALSE	none			no response	0.0121041		TRUE
HCT116	iTSS:chr18:3653599:-	chr18	-	3653599	71351	DLGAP1	FALSE	FALSE	12	promoter-like	TRUE	TRUE	TRUE	0.18309	3.17576		1	0	FALSE	none			no response			FALSE
HCT116	iTSS:chr18:3654230:-	chr18	-	3654230	71982	DLGAP1	FALSE	FALSE	39	promoter-like	TRUE	TRUE	TRUE	-0.118318	4.26856		0	2	TRUE	none			no response			FALSE
HCT116	iTSS:chr18:3665752:-	chr18	-	3665752	83504	DLGAP1	FALSE	TRUE	39	promoter-like	TRUE	TRUE	TRUE	-0.00172637	3.77374	0.000325067	1	1	FALSE	none			no response	0.0230197		FALSE
HCT116	iTSS:chr18:3666149:-	chr18	-	3666149	83901	DLGAP1	FALSE	TRUE	31	promoter-like	TRUE	TRUE	TRUE	-0.0169154	3.77374	0.000408955	0	1	TRUE	none			no response	0.0481		TRUE
HCT116	iTSS:chr18:7922525:+	chr18	+	7922525	4042	PTPRM	TRUE	TRUE	13	promoter-like	TRUE	TRUE	TRUE	0.0203781	0.470194		0	4	TRUE	LINE/L1	L1MA4	opposite				FALSE
HCT116	iTSS:chr18:7950947:+	chr18	+	7950947	4173	PTPRM	TRUE	TRUE	102	promoter-like	TRUE	TRUE	TRUE	-0.336348	-2.51837	-0.000203542	0	1	TRUE	none						FALSE
HCT116	iTSS:chr18:8721946:+	chr18	+	8721946	55886	MTCL1	TRUE	TRUE	21	enhancer-like	FALSE	TRUE	TRUE	-0.217254	-0.923958	-0.00140288	3	0	FALSE	none						FALSE
HCT116	iTSS:chr18:8730658:+	chr18	+	8730658	47174	MTCL1	TRUE	TRUE	152	promoter-like	TRUE	TRUE	TRUE	-0.358159	-1.25973	-9.21084e-05	2	1	FALSE	none			no response	0.000523246		FALSE
HCT116	iTSS:chr18:9742790:+	chr18	+	9742790	32487	RAB31	TRUE	TRUE	22	promoter-like	TRUE	TRUE	TRUE	0.0377015	-0.132637	-5.84606e-05	2	0	FALSE	none			no response	-0.00127727		FALSE
HCT116	iTSS:chr18:9825697:+	chr18	+	9825697	19884	RAB31	TRUE	TRUE	18	promoter-like	TRUE	TRUE	TRUE	-0.0437214	-0.434114	-0.000323575	1	0	FALSE	none			no response	0.0128463		FALSE
HCT116	iTSS:chr18:9828505:+	chr18	+	9828505	17076	RAB31	TRUE	TRUE	108	promoter-like	TRUE	TRUE	TRUE	-0.0657761	0.439237	5.59692e-05	3	2	FALSE	none			unresolved	-0.00189815		TRUE
HCT116	iTSS:chr18:9828996:+	chr18	+	9828996	16585	RAB31	TRUE	TRUE	19	promoter-like	TRUE	TRUE	TRUE	-0.233572	0.576391	0.00039937	1	1	FALSE	none			unresolved	-0.0175579		FALSE
HCT116	iTSS:chr18:11851413:+	chr18	+	11851413	10981	GNAL	TRUE	TRUE	1148	promoter-like	TRUE	TRUE	TRUE	0.184383	6.93085		1	4	FALSE	none			productive			TRUE
HCT116	iTSS:chr18:11851758:+	chr18	+	11851758	10636	GNAL	TRUE	TRUE	49	promoter-like	TRUE	TRUE	TRUE	4.91052	4.1722		1	5	FALSE	none			productive			FALSE
HCT116	iTSS:chr18:11851981:+	chr18	+	11851981	10413	GNAL	TRUE	FALSE	31	promoter-like	TRUE	TRUE	TRUE	4.58635	1.29932		2	5	FALSE	none			productive			FALSE
HCT116	iTSS:chr18:11860135:+	chr18	+	11860135	2259	GNAL	TRUE	TRUE	34	promoter-like	TRUE	TRUE	TRUE	-0.0211493			0	1	TRUE	none			no response	-1.18343		FALSE
HCT116	iTSS:chr18:12271857:+	chr18	+	12271857	2235	CIDEA	FALSE	TRUE	51	promoter-like	TRUE	TRUE	TRUE	-0.22702			1	0	FALSE	none			unresolved	0		FALSE
HCT116	iTSS:chr18:12597868:-	chr18	-	12597868	50964	SPIRE1	TRUE	TRUE	107	enhancer-like	FALSE	TRUE	TRUE	0.305055	0.622157	6.50794e-05	2	4	FALSE	none			no response	-0.000652336		FALSE
HCT116	iTSS:chr18:12597920:-	chr18	-	12597920	51016	SPIRE1	TRUE	TRUE	110	enhancer-like	FALSE	TRUE	TRUE	0.270572	0.705698	7.40779e-05	2	4	FALSE	none			no response	-0.000560303		FALSE
HCT116	iTSS:chr18:13710478:-	chr18	-	13710478	28373	FAM210A	TRUE	TRUE	30	promoter-like	TRUE	TRUE	TRUE	0.0634975	0.58543		1	4	FALSE	SINE/Alu	AluSx	same				FALSE
HCT116	iTSS:chr18:21315163:+	chr18	+	21315163	50863	GREB1L	TRUE	TRUE	18	promoter-like	TRUE	TRUE	TRUE	-0.043602	-1.66384	-0.000658371	2	3	FALSE	SINE/Alu	AluJb	opposite	short	0.00547037		FALSE
HCT116	iTSS:chr18:21315899:+	chr18	+	21315899	50127	GREB1L	TRUE	TRUE	61	promoter-like	TRUE	TRUE	TRUE	0.0459254	-1.15711	-0.00016596	1	7	FALSE	none			short	0.000291803		FALSE
HCT116	iTSS:chr18:21599175:-	chr18	-	21599175	14735	ESCO1	TRUE	FALSE	40	promoter-like	TRUE	TRUE	TRUE	-0.00940299	0.181234		0	2	TRUE	SINE/Alu	AluJb	opposite				FALSE
HCT116	iTSS:chr18:23627513:-	chr18	-	23627513	7884	ANKRD29	TRUE	TRUE	33	enhancer-like	FALSE	TRUE	TRUE	-0.0650647	1.34545	0.000226884	0	3	TRUE	none			unresolved	0.000757576		FALSE
HCT116	iTSS:chr18:24076403:+	chr18	+	24076403	4181	TTC39C	TRUE	TRUE	52	promoter-like	TRUE	TRUE	TRUE	-0.207527	0.6072	6.37767e-05	2	1	FALSE	none			no response	0.00163077		FALSE
HCT116	iTSS:chr18:24213001:-	chr18	-	24213001	16801	OSBPL1A	TRUE	TRUE	16	promoter-like	TRUE	TRUE	TRUE	-0.0145373	0.234819	0.000112537	3	2	FALSE	none			no response	0.000270833		FALSE
HCT116	iTSS:chr18:26478012:-	chr18	-	26478012	1353	KCTD1	TRUE	TRUE	50	promoter-like	TRUE	TRUE	TRUE	0.236209			1	1	FALSE	none			no response	-0.0602587		FALSE
HCT116	iTSS:chr18:26480924:-	chr18	-	26480924	4265	KCTD1	TRUE	TRUE	707	promoter-like	TRUE	TRUE	TRUE	0.0829701	0.184371	1.07849e-06	2	0	FALSE	none			short	0.000567232		FALSE
HCT116	iTSS:chr18:26481597:-	chr18	-	26481597	4938	KCTD1	TRUE	FALSE	35	promoter-like	TRUE	TRUE	TRUE	0.0352836	0.108223		0	0	TRUE	none			short			FALSE
HCT116	iTSS:chr18:26482649:-	chr18	-	26482649	5990	KCTD1	TRUE	TRUE	87	promoter-like	TRUE	TRUE	TRUE	-0.189806	-0.0879877	-3.37901e-06	1	0	TRUE	none			productive	0.026923		FALSE
HCT116	iTSS:chr18:26487692:-	chr18	-	26487692	11033	KCTD1	TRUE	TRUE	21	enhancer-like	FALSE	TRUE	TRUE	0.631254	-1.67865	-0.000393714	0	1	TRUE	none			productive	0.106187		FALSE
HCT116	iTSS:chr18:31041098:-	chr18	-	31041098	8822	DSC3	TRUE	FALSE	38	promoter-like	TRUE	TRUE	TRUE	-0.445831	-1.32662		0	0	TRUE	none						FALSE
HCT116	iTSS:chr18:31512721:+	chr18	+	31512721	5517	DSG2	TRUE	TRUE	123	promoter-like	TRUE	TRUE	TRUE	-0.0866667	-0.442681	-0.000124131	0	1	TRUE	LINE/other	L2a	same				FALSE
HCT116	iTSS:chr18:31679512:-	chr18	-	31679512	13140	B4GALT6	TRUE	TRUE	55	promoter-like	TRUE	TRUE	TRUE	-0.0338955	-0.229171	-0.000157838	1	1	FALSE	none						FALSE
HCT116	iTSS:chr18:32413236:-	chr18	-	32413236	20201	GAREM1	TRUE	TRUE	19	unmarked	FALSE	FALSE	FALSE	0.216204	-0.152221		1	5	FALSE	none			short			FALSE
HCT116	iTSS:chr18:34807659:+	chr18	+	34807659	4299	DTNA	TRUE	TRUE	67	enhancer-like	FALSE	FALSE	TRUE	0.000432837	-1.16099	-0.000119973	3	1	FALSE	none			unresolved	0.000748756		FALSE
HCT116	iTSS:chr18:36309684:+	chr18	+	36309684	45854	FHOD3	TRUE	TRUE	135	promoter-like	TRUE	TRUE	TRUE	0.433473	-0.175851	-3.60662e-06	1	0	FALSE	none						FALSE
HCT116	iTSS:chr18:37429891:-	chr18	-	37429891	108010	CELF4	FALSE	TRUE	99	enhancer-like	FALSE	FALSE	TRUE	-0.141323	0	0	1	2	FALSE	none			unresolved	6.39731e-06		FALSE
HCT116	iTSS:chr18:46425225:+	chr18	+	46425225	7964	ARK2C	TRUE	TRUE	35	enhancer-like	FALSE	FALSE	TRUE	-0.0667861	-1.18033	-7.00811e-05	0	2	TRUE	none			unresolved	-0.000811428		FALSE
HCT116	iTSS:chr18:48161340:-	chr18	-	48161340	120217	ZBTB7C	TRUE	TRUE	66	promoter-like	TRUE	FALSE	TRUE	0.410791	3.10021	0.000218114	0	0	TRUE	none			no response	0.00496414		FALSE
HCT116	iTSS:chr18:48300553:-	chr18	-	48300553	114558	ZBTB7C	TRUE	TRUE	14	enhancer-like	FALSE	FALSE	TRUE	-0.274562	0	0	0	1	TRUE	none			unresolved	0		FALSE
HCT116	iTSS:chr18:48541421:+	chr18	+	48541421	78116	CTIF	TRUE	TRUE	28	promoter-like	TRUE	TRUE	TRUE	0.217871	-0.232455	-0.000248021	1	1	FALSE	none						FALSE
HCT116	iTSS:chr18:48542956:+	chr18	+	48542956	76581	CTIF	TRUE	TRUE	35	promoter-like	TRUE	TRUE	TRUE	0.11098	-0.220322	-0.000163519	0	4	TRUE	none						FALSE
HCT116	iTSS:chr18:48833257:+	chr18	+	48833257	24330	CTIF	TRUE	TRUE	170	promoter-like	TRUE	TRUE	TRUE	1.22833	0.802356	3.24776e-05	0	1	TRUE	none			no response	0.00165373		FALSE
HCT116	iTSS:chr18:48834921:+	chr18	+	48834921	22666	CTIF	TRUE	TRUE	182	promoter-like	TRUE	TRUE	TRUE	0.140602	0.99455	4.55295e-05	1	1	FALSE	LINE/other	MamRTE1	opposite	no response	-0.000843956		FALSE
HCT116	iTSS:chr18:49216229:-	chr18	-	49216229	6514	DYM	TRUE	TRUE	15	unmarked	FALSE	FALSE	FALSE	0.0234378	0.902368	0.000430548	2	1	FALSE	LINE/L1	L1PA3	opposite	no response	0.0185089		FALSE
HCT116	iTSS:chr18:49563459:+	chr18	+	49563459	1857	LIPG	TRUE	TRUE	80	promoter-like	TRUE	FALSE	TRUE	-0.174716			1	2	FALSE	LINE/other	L2a	opposite				FALSE
HCT116	iTSS:chr18:49858342:-	chr18	-	49858342	1452	MYO5B	TRUE	TRUE	29	promoter-like	TRUE	TRUE	TRUE	-0.521045			1	1	FALSE	none						FALSE
HCT116	iTSS:chr18:49858588:-	chr18	-	49858588	1698	MYO5B	TRUE	TRUE	90	promoter-like	TRUE	TRUE	TRUE	-0.36497			1	1	FALSE	none						FALSE
HCT116	iTSS:chr18:49858888:-	chr18	-	49858888	1998	MYO5B	TRUE	TRUE	30	promoter-like	TRUE	TRUE	TRUE	-0.287169			1	0	FALSE	none						FALSE
HCT116	iTSS:chr18:58223943:+	chr18	+	58223943	21483	NEDD4L	TRUE	TRUE	12	promoter-like	TRUE	TRUE	TRUE	-0.0326418	-0.486651	-0.000478467	0	8	TRUE	none			no response	-0.215928		FALSE
HCT116	iTSS:chr18:58224174:+	chr18	+	58224174	21252	NEDD4L	TRUE	TRUE	11	promoter-like	TRUE	TRUE	TRUE	-0.0584975	-0.71023	-0.000814267	0	5	TRUE	none			no response	-0.267579		FALSE
HCT116	iTSS:chr18:58541853:-	chr18	-	58541853	3629	ALPK2	FALSE	TRUE	40	promoter-like	TRUE	TRUE	TRUE	0.0997164	0.401128	2.2737e-05	2	1	FALSE	none			short	0.00905667		FALSE
HCT116	iTSS:chr18:62881967:+	chr18	+	62881967	13043	PHLPP1	TRUE	TRUE	60	promoter-like	TRUE	TRUE	TRUE	-0.0433731	-1.02118	-8.60484e-05	0	9	TRUE	none			unresolved	-0.000886667		FALSE
HCT116	iTSS:chr18:70181073:-	chr18	-	70181073	4228	RTTN	TRUE	TRUE	15	promoter-like	TRUE	TRUE	TRUE	0.144706	1.07921	0.0010093	1	2	FALSE	none			short	0.119304		FALSE
HCT116	iTSS:chr18:76477255:-	chr18	-	76477255	14114	ZNF516	TRUE	TRUE	104	promoter-like	TRUE	TRUE	TRUE	0.00354727	-0.319043	-7.17276e-05	3	3	FALSE	none						FALSE
HCT116	iTSS:chr18:76477452:-	chr18	-	76477452	14311	ZNF516	TRUE	TRUE	18	promoter-like	TRUE	TRUE	TRUE	-0.319433	-0.247853	-0.000321029	2	4	FALSE	none						FALSE
HCT116	iTSS:chr18:76491878:-	chr18	-	76491878	28737	ZNF516	TRUE	FALSE	11	promoter-like	TRUE	TRUE	TRUE	0.0512687	-0.0102364		1	1	FALSE	none						FALSE
HCT116	iTSS:chr18:76492960:-	chr18	-	76492960	29819	ZNF516	TRUE	TRUE	309	promoter-like	TRUE	TRUE	TRUE	0.904488	3.04645		0	3	TRUE	none						FALSE
HCT116	iTSS:chr18:77067889:-	chr18	-	77067889	1504	MBP	TRUE	TRUE	39	promoter-like	TRUE	TRUE	TRUE	-0.162393			0	2	TRUE	none			no response	0.00194872		FALSE
HCT116	iTSS:chr18:77078936:-	chr18	-	77078936	12551	MBP	TRUE	TRUE	46	promoter-like	TRUE	TRUE	TRUE	-0.31294	-0.36886	-0.000115832	1	7	FALSE	none			no response	-0.000991304		FALSE
HCT116	iTSS:chr18:77101462:-	chr18	-	77101462	35077	MBP	TRUE	TRUE	265	promoter-like	TRUE	TRUE	TRUE	-0.460224	-0.0230071	-2.98075e-06	0	2	TRUE	none			short	0.000287799		FALSE
HCT116	iTSS:chr18:77101623:-	chr18	-	77101623	35238	MBP	TRUE	TRUE	129	promoter-like	TRUE	TRUE	TRUE	-0.691597	0.057679	1.53835e-05	0	3	TRUE	none			short	0.000905426		FALSE
HCT116	iTSS:chr18:77102282:-	chr18	-	77102282	35897	MBP	TRUE	FALSE	14	promoter-like	TRUE	TRUE	TRUE	-0.615687	-0.516914		0	7	TRUE	none			short			FALSE
HCT116	iTSS:chr18:79245694:+	chr18	+	79245694	7686	ATP9B	TRUE	TRUE	61	promoter-like	TRUE	TRUE	TRUE	0.013995	0.304953	3.93069e-05	2	1	FALSE	none			unresolved	0.000993989		FALSE
HCT116	iTSS:chr18:79245924:+	chr18	+	79245924	7456	ATP9B	TRUE	FALSE	14	promoter-like	TRUE	TRUE	TRUE	-0.0115075	0.22101		2	0	FALSE	none			unresolved			FALSE
HCT116	iTSS:chr18:79246409:+	chr18	+	79246409	6971	ATP9B	TRUE	TRUE	89	promoter-like	TRUE	TRUE	TRUE	0.059796	0.318372	3.07598e-05	4	0	FALSE	none			unresolved	0.000722472		FALSE
HCT116	iTSS:chr18:79246786:+	chr18	+	79246786	6594	ATP9B	TRUE	TRUE	167	promoter-like	TRUE	TRUE	TRUE	-0.566159	0.157164	7.97645e-06	2	1	FALSE	none			unresolved	0.000273453		FALSE
HCT116	iTSS:chr18:79420355:+	chr18	+	79420355	13223	NFATC1	TRUE	TRUE	43	unmarked	FALSE	FALSE	FALSE	-0.364154	1.23178		0	0	TRUE	none			short			FALSE
HCT116	iTSS:chr18:79458623:+	chr18	+	79458623	2687	NFATC1	TRUE	TRUE	49	promoter-like	TRUE	TRUE	TRUE	1.95058			1	1	FALSE	none			no response	0.000601361		FALSE
HCT116	iTSS:chr19:289706:-	chr19	-	289706	1535	PLPP2	TRUE	FALSE	15	promoter-like	TRUE	TRUE	TRUE	-0.44791			1	0	FALSE	SINE/Alu	AluSc8	opposite				FALSE
HCT116	iTSS:chr19:510904:+	chr19	+	510904	7984	TPGS1	TRUE	TRUE	43	promoter-like	TRUE	TRUE	TRUE	-0.462398	-0.704749	-0.000746007	0	0	TRUE	DNA	MER20	opposite				FALSE
HCT116	iTSS:chr19:511475:+	chr19	+	511475	7413	TPGS1	TRUE	TRUE	22	promoter-like	TRUE	TRUE	TRUE	-0.375403	-0.363342	-0.000594604	0	0	TRUE	none						FALSE
HCT116	iTSS:chr19:752880:+	chr19	+	752880	4009	MISP	TRUE	FALSE	127	promoter-like	TRUE	TRUE	TRUE	-0.512915	1.05831		0	0	TRUE	none						FALSE
HCT116	iTSS:chr19:909339:-	chr19	-	909339	7209	R3HDM4	TRUE	TRUE	14	promoter-like	TRUE	TRUE	TRUE	0.0475124	0.0325174	0.000229628	0	1	TRUE	none						FALSE
HCT116	iTSS:chr19:941140:+	chr19	+	941140	18951	ARID3A	TRUE	TRUE	107	promoter-like	TRUE	TRUE	TRUE	0.145264	0.238279	7.64113e-05	0	0	TRUE	none						FALSE
HCT116	iTSS:chr19:957255:+	chr19	+	957255	2836	ARID3A	TRUE	TRUE	63	promoter-like	TRUE	TRUE	TRUE	-0.51805			3	1	FALSE	none			short	0.00070582		FALSE
HCT116	iTSS:chr19:1028278:+	chr19	+	1028278	2792	CNN2	TRUE	TRUE	472	promoter-like	TRUE	TRUE	TRUE	-0.579129			0	0	TRUE	none						TRUE
HCT116	iTSS:chr19:1028520:+	chr19	+	1028520	2550	CNN2	TRUE	FALSE	119	promoter-like	TRUE	TRUE	TRUE	-0.747761			0	0	TRUE	none						FALSE
HCT116	iTSS:chr19:1028770:+	chr19	+	1028770	2300	CNN2	TRUE	TRUE	135	promoter-like	TRUE	TRUE	TRUE	-0.571318			0	0	TRUE	none						TRUE
HCT116	iTSS:chr19:1492689:+	chr19	+	1492689	2604	REEP6	TRUE	FALSE	15	promoter-like	TRUE	TRUE	TRUE	-0.438065			1	0	FALSE	none						FALSE
HCT116	iTSS:chr19:1590810:-	chr19	-	1590810	5596	MBD3	TRUE	FALSE	26	promoter-like	TRUE	TRUE	TRUE	-0.289259	0.534659		1	0	FALSE	none						FALSE
HCT116	iTSS:chr19:1767028:+	chr19	+	1767028	8124	ONECUT3	TRUE	TRUE	34	enhancer-like	FALSE	TRUE	TRUE	-0.327289	-0.174602	-0.00086918	0	0	TRUE	LINE/other	L2c	opposite				FALSE
HCT116	iTSS:chr19:2165373:+	chr19	+	2165373	15339	DOT1L	TRUE	TRUE	1062	promoter-like	TRUE	TRUE	TRUE	0.132846	0.286589	1.59691e-05	0	1	TRUE	none						TRUE
HCT116	iTSS:chr19:2167501:+	chr19	+	2167501	13211	DOT1L	TRUE	FALSE	17	promoter-like	TRUE	TRUE	TRUE	-0.002199	-0.333745		0	5	TRUE	none						FALSE
HCT116	iTSS:chr19:2169104:+	chr19	+	2169104	11608	DOT1L	TRUE	TRUE	106	promoter-like	TRUE	TRUE	TRUE	-0.0051393	-0.468293	-0.00022871	3	2	FALSE	none						FALSE
HCT116	iTSS:chr19:2384217:+	chr19	+	2384217	5543	TMPRSS9	FALSE	TRUE	131	promoter-like	TRUE	TRUE	TRUE	-0.156617	1.48573	1.37449e-05	0	2	TRUE	none			no response	0.000652672		FALSE
HCT116	iTSS:chr19:2384455:+	chr19	+	2384455	5305	TMPRSS9	FALSE	FALSE	56	promoter-like	TRUE	TRUE	TRUE	-0.0860298	1.48573		0	0	TRUE	SINE/Alu	AluSx	same	no response			FALSE
HCT116	iTSS:chr19:2384720:+	chr19	+	2384720	5040	TMPRSS9	FALSE	FALSE	7	promoter-like	TRUE	TRUE	TRUE	-0.158313	1.48573		0	0	TRUE	SINE/Alu	AluY	same	short			FALSE
HCT116	iTSS:chr19:2385264:+	chr19	+	2385264	4496	TMPRSS9	FALSE	TRUE	409	promoter-like	TRUE	TRUE	TRUE	-0.0260199	-1.30443	-3.59381e-06	1	0	FALSE	none			short	6.14507e-05		FALSE
HCT116	iTSS:chr19:2518196:-	chr19	-	2518196	3049	GNG7	TRUE	TRUE	55	promoter-like	TRUE	TRUE	TRUE	-0.693433	-1.83155	-0.00033806	3	1	FALSE	none			no response	0.00515212		FALSE
HCT116	iTSS:chr19:2518604:-	chr19	-	2518604	3457	GNG7	TRUE	TRUE	75	promoter-like	TRUE	TRUE	TRUE	-0.45101	-1.2453	-0.000183481	0	1	TRUE	none			no response	0.00319422		FALSE
HCT116	iTSS:chr19:2525171:-	chr19	-	2525171	4446	GNG7	TRUE	TRUE	45	promoter-like	TRUE	TRUE	TRUE	-0.784781	1.66427	0.000126164	1	2	FALSE	none			no response	-0.00535037		FALSE
HCT116	iTSS:chr19:2525362:-	chr19	-	2525362	4637	GNG7	TRUE	TRUE	21	promoter-like	TRUE	TRUE	TRUE	-0.379731	1.82442	0.000316721	0	2	TRUE	none			no response	-0.0117		FALSE
HCT116	iTSS:chr19:2525568:-	chr19	-	2525568	4843	GNG7	TRUE	TRUE	109	promoter-like	TRUE	TRUE	TRUE	-0.752443	1.82442	6.10197e-05	0	1	TRUE	none			no response	-0.00338624		FALSE
HCT116	iTSS:chr19:2529589:-	chr19	-	2529589	8864	GNG7	TRUE	TRUE	27	promoter-like	TRUE	TRUE	TRUE	-0.312463	-2.57773	-0.000353176	0	1	TRUE	none			no response	-0.0459506		FALSE
HCT116	iTSS:chr19:2529644:-	chr19	-	2529644	8919	GNG7	TRUE	TRUE	28	promoter-like	TRUE	TRUE	TRUE	-0.301692	-2.53665	-0.00032908	0	1	TRUE	none			no response	-0.0440738		FALSE
HCT116	iTSS:chr19:2540811:-	chr19	-	2540811	20086	GNG7	TRUE	TRUE	290	promoter-like	TRUE	TRUE	TRUE	0.260552	0.224549	4.14984e-06	1	6	FALSE	none			no response	-0.0043992		FALSE
HCT116	iTSS:chr19:2543621:-	chr19	-	2543621	22896	GNG7	TRUE	TRUE	341	promoter-like	TRUE	TRUE	TRUE	-0.367537	-0.439889	-7.75883e-06	3	1	FALSE	none			no response	0.00360792		FALSE
HCT116	iTSS:chr19:2579241:-	chr19	-	2579241	24053	GNG7	TRUE	TRUE	120	promoter-like	TRUE	TRUE	TRUE	-0.451493	0.0213287	4.59334e-07	0	1	TRUE	none			unresolved	-0.000128889		FALSE
HCT116	iTSS:chr19:2599063:-	chr19	-	2599063	43875	GNG7	TRUE	TRUE	104	promoter-like	TRUE	TRUE	TRUE	-0.547846	-0.621129	-1.8815e-05	0	5	TRUE	none			unresolved	-0.000126923		FALSE
HCT116	iTSS:chr19:2599290:-	chr19	-	2599290	44102	GNG7	TRUE	TRUE	54	promoter-like	TRUE	TRUE	TRUE	-0.0723035	-0.0419129	-2.55185e-06	0	4	TRUE	none			unresolved	-0.000244444		FALSE
HCT116	iTSS:chr19:2599521:-	chr19	-	2599521	44333	GNG7	TRUE	TRUE	50	promoter-like	TRUE	TRUE	TRUE	-0.538184	-1.20109e-07	-9.31323e-12	0	4	TRUE	none			unresolved	-0.000264		FALSE
HCT116	iTSS:chr19:2611209:-	chr19	-	2611209	56021	GNG7	TRUE	TRUE	214	promoter-like	TRUE	TRUE	TRUE	0.419607	0.0840414	1.71713e-06	6	4	FALSE	none			unresolved	3.42678e-06		FALSE
HCT116	iTSS:chr19:2611284:-	chr19	-	2611284	56096	GNG7	TRUE	TRUE	303	promoter-like	TRUE	TRUE	TRUE	0.49894	0.222442	3.06222e-06	6	4	FALSE	none			unresolved	2.42023e-06		FALSE
HCT116	iTSS:chr19:2624671:-	chr19	-	2624671	69483	GNG7	TRUE	TRUE	64	enhancer-like	FALSE	TRUE	TRUE	-0.388448	-0.52345	-6.96177e-05	0	0	TRUE	none			unresolved	-0.000197917		FALSE
HCT116	iTSS:chr19:3142113:+	chr19	+	3142113	6477	GNA15	FALSE	TRUE	90	promoter-like	TRUE	TRUE	TRUE	-0.292095	-2.21167	-4.07276e-05	3	3	FALSE	none			unresolved	0.000108148		FALSE
HCT116	iTSS:chr19:3710533:+	chr19	+	3710533	17890	TJP3	TRUE	TRUE	34	promoter-like	TRUE	TRUE	TRUE	-0.106985	-0.0382578		0	0	TRUE	none						FALSE
HCT116	iTSS:chr19:3723014:+	chr19	+	3723014	5409	TJP3	TRUE	TRUE	32	promoter-like	TRUE	TRUE	TRUE	-0.347408	-0.861795	-0.00111095	4	2	FALSE	none						FALSE
HCT116	iTSS:chr19:4061610:-	chr19	-	4061610	6363	ZBTB7A	TRUE	TRUE	38	promoter-like	TRUE	TRUE	TRUE	0.191308	-1.14707	-0.00455982	1	0	FALSE	none						FALSE
HCT116	iTSS:chr19:4064156:-	chr19	-	4064156	8909	ZBTB7A	TRUE	TRUE	215	promoter-like	TRUE	TRUE	TRUE	0.0281791	0.73405	0.000491659	1	0	FALSE	none						FALSE
HCT116	iTSS:chr19:4374688:-	chr19	-	4374688	7694	SH3GL1	TRUE	TRUE	162	promoter-like	TRUE	TRUE	TRUE	-0.747662	0.0808056	1.21358e-05	0	0	TRUE	none			no response	-0.00107305		TRUE
HCT116	iTSS:chr19:4912219:+	chr19	+	4912219	17002	UHRF1	TRUE	TRUE	262	promoter-like	TRUE	TRUE	TRUE	-0.452791	-2.54319	-0.00105717	0	0	TRUE	none						FALSE
HCT116	iTSS:chr19:5308788:-	chr19	-	5308788	22554	PTPRS	TRUE	TRUE	17	enhancer-like	FALSE	TRUE	TRUE	1.54284	0.409783		2	0	FALSE	none						FALSE
HCT116	iTSS:chr19:6088002:-	chr19	-	6088002	40498	RFX2	TRUE	TRUE	31	promoter-like	TRUE	TRUE	TRUE	-0.199731	0.298031	0.000102535	1	3	FALSE	none			no response	-0.0172538		FALSE
HCT116	iTSS:chr19:6092615:-	chr19	-	6092615	45111	RFX2	TRUE	TRUE	104	promoter-like	TRUE	TRUE	TRUE	-0.0588358	0.0804147	7.50833e-06	0	4	TRUE	none			no response	0.00199199		TRUE
HCT116	iTSS:chr19:6688870:-	chr19	-	6688870	1968	C3	TRUE	TRUE	37	enhancer-like	FALSE	TRUE	TRUE	0.0815572			3	2	FALSE	LTR/ERV	MLT1O	opposite	unresolved	0		FALSE
HCT116	iTSS:chr19:6766054:-	chr19	-	6766054	2238	SH2D3A	TRUE	FALSE	92	promoter-like	TRUE	TRUE	TRUE	-0.040607			1	1	FALSE	none						FALSE
HCT116	iTSS:chr19:6801470:+	chr19	+	6801470	19231	VAV1	FALSE	TRUE	202	promoter-like	TRUE	TRUE	TRUE	-0.0571244	3.42833	4.83437e-05	3	0	FALSE	none			productive	0.000866997		FALSE
HCT116	iTSS:chr19:6801694:+	chr19	+	6801694	19007	VAV1	FALSE	TRUE	586	promoter-like	TRUE	TRUE	TRUE	0.430716	3.24759	1.50342e-05	3	0	FALSE	none			no response	7.34926e-05		FALSE
HCT116	iTSS:chr19:6801992:+	chr19	+	6801992	18709	VAV1	FALSE	TRUE	210	promoter-like	TRUE	TRUE	TRUE	0.204791	0.162877	2.84349e-06	3	0	FALSE	none			no response	-0.00210286		FALSE
HCT116	iTSS:chr19:6802585:+	chr19	+	6802585	18116	VAV1	FALSE	FALSE	109	promoter-like	TRUE	TRUE	TRUE	0.36295	-0.601077		1	0	FALSE	none			no response			TRUE
HCT116	iTSS:chr19:6812182:+	chr19	+	6812182	8519	VAV1	FALSE	TRUE	44	enhancer-like	FALSE	FALSE	TRUE	0.194483	0.940104	2.08788e-05	0	6	TRUE	LTR/ERV	MLT1J2	opposite	short	0.00288561		FALSE
HCT116	iTSS:chr19:7197179:-	chr19	-	7197179	12542	INSR	TRUE	FALSE	21	promoter-like	TRUE	TRUE	TRUE	-0.303139	0.483689		2	0	FALSE	none			unresolved			FALSE
HCT116	iTSS:chr19:7198075:-	chr19	-	7198075	13438	INSR	TRUE	TRUE	123	promoter-like	TRUE	TRUE	TRUE	0.0344627	-0.390408	-1.77758e-05	0	0	TRUE	simple/low complexity	(GT)n	opposite	unresolved	0.00035393		TRUE
HCT116	iTSS:chr19:7391332:+	chr19	+	7391332	49011	ARHGEF18	TRUE	TRUE	36	promoter-like	TRUE	TRUE	TRUE	0.225622	1.86258		0	0	TRUE	none						FALSE
HCT116	iTSS:chr19:7391654:+	chr19	+	7391654	48689	ARHGEF18	TRUE	TRUE	94	promoter-like	TRUE	TRUE	TRUE	0.187164	1.50286		0	0	TRUE	LINE/other	L2b	same				FALSE
HCT116	iTSS:chr19:7602668:+	chr19	+	7602668	2557	CAMSAP3	TRUE	TRUE	34	promoter-like	TRUE	TRUE	TRUE	-0.180592			0	0	TRUE	none						FALSE
HCT116	iTSS:chr19:7833726:+	chr19	+	7833726	12769	EVI5L	TRUE	TRUE	101	promoter-like	TRUE	TRUE	TRUE	-0.198935	0.0803195	2.98325e-05	4	1	FALSE	none						FALSE
HCT116	iTSS:chr19:7834238:+	chr19	+	7834238	12257	EVI5L	TRUE	FALSE	12	promoter-like	TRUE	TRUE	TRUE	-0.129085	-0.407304		7	1	FALSE	SINE/Alu	AluSx	same				FALSE
HCT116	iTSS:chr19:7838290:+	chr19	+	7838290	8205	EVI5L	TRUE	TRUE	23	promoter-like	TRUE	TRUE	TRUE	0.0140697	0.0157545	1.11871e-05	0	0	TRUE	SINE/Alu	AluSz	opposite				FALSE
HCT116	iTSS:chr19:8609560:-	chr19	-	8609560	1312	ADAMTS10	TRUE	TRUE	88	promoter-like	TRUE	TRUE	TRUE	-0.0380697			0	0	TRUE	none						FALSE
HCT116	iTSS:chr19:8641310:+	chr19	+	8641310	33240	NFILZ	FALSE	TRUE	8	unmarked	FALSE	FALSE	FALSE	-0.286602	1.50454	0.000229667	2	0	FALSE	SINE/Alu	AluJb	opposite	unresolved	0.00785833		FALSE
HCT116	iTSS:chr19:9917350:-	chr19	-	9917350	56556	OLFM2	TRUE	TRUE	7	enhancer-like	FALSE	FALSE	TRUE	0.0424726	-0.316837	-0.000967225	2	2	FALSE	LINE/other	L2a	opposite				FALSE
HCT116	iTSS:chr19:10000366:-	chr19	-	10000366	2217	COL5A3	FALSE	TRUE	36	enhancer-like	FALSE	FALSE	TRUE	-0.0651194			1	6	FALSE	none			unresolved	-0.00019537		FALSE
HCT116	iTSS:chr19:10424504:+	chr19	+	10424504	21713	PDE4A	TRUE	TRUE	128	promoter-like	TRUE	TRUE	TRUE	0.0674776	0.118748	1.23446e-05	0	0	TRUE	none						TRUE
HCT116	iTSS:chr19:10424777:+	chr19	+	10424777	21440	PDE4A	TRUE	TRUE	16	promoter-like	TRUE	TRUE	TRUE	-0.112512	0.169537	0.000143542	0	0	TRUE	none						FALSE
HCT116	iTSS:chr19:11095258:+	chr19	+	11095258	4964	LDLR	TRUE	TRUE	34	promoter-like	TRUE	TRUE	TRUE	-0.0946169	-0.110114	-0.000379878	2	9	FALSE	none						FALSE
HCT116	iTSS:chr19:11191446:-	chr19	-	11191446	12726	KANK2	TRUE	TRUE	13	enhancer-like	FALSE	FALSE	TRUE	0.345801	-3.58919	-0.0312308	1	2	FALSE	none						FALSE
HCT116	iTSS:chr19:13013266:+	chr19	+	13013266	11754	NFIX	TRUE	TRUE	115	promoter-like	TRUE	TRUE	TRUE	-0.192866	-0.0495315	-3.91432e-06	2	0	FALSE	none						FALSE
HCT116	iTSS:chr19:13051979:+	chr19	+	13051979	21067	NFIX	TRUE	TRUE	47	promoter-like	TRUE	TRUE	TRUE	-0.148413	0.339502	7.2907e-05	0	0	TRUE	none			productive	0.0320511		FALSE
HCT116	iTSS:chr19:13054093:+	chr19	+	13054093	18953	NFIX	TRUE	TRUE	400	promoter-like	TRUE	TRUE	TRUE	0.675234	0.0989991	2.29667e-06	0	0	TRUE	none			no response	0.00147733		FALSE
HCT116	iTSS:chr19:13055297:+	chr19	+	13055297	17749	NFIX	TRUE	TRUE	101	promoter-like	TRUE	TRUE	TRUE	0.12402	-0.674057	-5.98498e-05	0	0	TRUE	none			no response	-0.00569307		FALSE
HCT116	iTSS:chr19:13055518:+	chr19	+	13055518	17528	NFIX	TRUE	TRUE	410	promoter-like	TRUE	TRUE	TRUE	1.9337	-0.934534	-2.25185e-05	0	0	TRUE	none			no response	-0.0016187		FALSE
HCT116	iTSS:chr19:13056542:+	chr19	+	13056542	16504	NFIX	TRUE	FALSE	18	promoter-like	TRUE	TRUE	TRUE	-0.179119	-0.72554		1	0	FALSE	none			no response			FALSE
HCT116	iTSS:chr19:13060681:+	chr19	+	13060681	12365	NFIX	TRUE	TRUE	44	promoter-like	TRUE	TRUE	TRUE	0.284144	-0.0122417	-2.29664e-06	0	1	TRUE	none			no response	-0.0286947		FALSE
HCT116	iTSS:chr19:13061140:+	chr19	+	13061140	11906	NFIX	TRUE	TRUE	69	promoter-like	TRUE	TRUE	TRUE	-0.199498	0.0403136	5.45874e-06	0	0	TRUE	none			no response	-0.0174836		FALSE
HCT116	iTSS:chr19:13061312:+	chr19	+	13061312	11734	NFIX	TRUE	TRUE	29	promoter-like	TRUE	TRUE	TRUE	0.338796	0.0415466	1.23544e-05	0	1	TRUE	none			no response	-0.0396678		FALSE
HCT116	iTSS:chr19:13399052:-	chr19	-	13399052	27273	CACNA1A	FALSE	TRUE	105	promoter-like	TRUE	TRUE	TRUE	0.320547	0	0	1	0	FALSE	none			no response	-0.00116286		FALSE
HCT116	iTSS:chr19:13770376:+	chr19	+	13770376	1744	MRI1	TRUE	TRUE	79	enhancer-like	FALSE	FALSE	TRUE	-0.0671891			1	3	FALSE	SINE/Alu	AluSz	same				FALSE
HCT116	iTSS:chr19:13974175:-	chr19	-	13974175	1048	RFX1	TRUE	TRUE	74	enhancer-like	FALSE	TRUE	TRUE	-0.142249			5	2	FALSE	LINE/other	L2a	same	short	0.000171171		FALSE
HCT116	iTSS:chr19:16584426:-	chr19	-	16584426	6017	MED26	TRUE	TRUE	71	promoter-like	TRUE	TRUE	TRUE	-0.0978408	-0.501516	-0.000131072	0	1	TRUE	none			no response	0.000445541		TRUE
HCT116	iTSS:chr19:17108217:+	chr19	+	17108217	37179	MYO9B	TRUE	TRUE	87	promoter-like	TRUE	TRUE	TRUE	0.277537	-0.854296	-0.000253946	1	0	FALSE	none			no response	-0.000398468		FALSE
HCT116	iTSS:chr19:17135641:+	chr19	+	17135641	9755	MYO9B	TRUE	TRUE	130	promoter-like	TRUE	TRUE	TRUE	0.94393	-0.0452847	-3.88667e-06	0	0	TRUE	none			short	0.00169513		FALSE
HCT116	iTSS:chr19:17475842:+	chr19	+	17475842	10720	SLC27A1	TRUE	TRUE	261	promoter-like	TRUE	TRUE	TRUE	0.235532	-0.532782	-9.60193e-05	0	0	TRUE	none						FALSE
HCT116	iTSS:chr19:17680242:-	chr19	-	17680242	4201	UNC13A	TRUE	TRUE	187	promoter-like	TRUE	TRUE	TRUE	-0.0135124	0.256488	4.81921e-05	0	0	TRUE	none						TRUE
HCT116	iTSS:chr19:17686752:-	chr19	-	17686752	10711	UNC13A	TRUE	FALSE	77	promoter-like	TRUE	TRUE	TRUE	0.552776	0.660904		0	0	TRUE	none						FALSE
HCT116	iTSS:chr19:17797737:+	chr19	+	17797737	10020	B3GNT3	TRUE	TRUE	217	promoter-like	TRUE	TRUE	TRUE	-0.555274	-0.2733	-4.20371e-05	1	0	FALSE	none						FALSE
HCT116	iTSS:chr19:17797922:+	chr19	+	17797922	9835	B3GNT3	TRUE	TRUE	30	promoter-like	TRUE	TRUE	TRUE	-0.315388	-0.473601	-0.000562206	1	0	FALSE	none						FALSE
HCT116	iTSS:chr19:18520154:-	chr19	-	18520154	47272	ELL	TRUE	FALSE	13	promoter-like	TRUE	TRUE	TRUE	0.685627	-0.354158		0	0	TRUE	none						FALSE
HCT116	iTSS:chr19:18520560:-	chr19	-	18520560	47678	ELL	TRUE	FALSE	23	promoter-like	TRUE	TRUE	TRUE	0.462876	0.0059097		0	0	TRUE	none						FALSE
HCT116	iTSS:chr19:18520632:-	chr19	-	18520632	47750	ELL	TRUE	FALSE	31	promoter-like	TRUE	TRUE	TRUE	0.826129	0.0085145		0	0	TRUE	none						FALSE
HCT116	iTSS:chr19:19489558:+	chr19	+	19489558	2747	GATAD2A	TRUE	TRUE	66	promoter-like	TRUE	TRUE	TRUE	0.976299			0	0	TRUE	none			short	0.0126126		FALSE
HCT116	iTSS:chr19:19613632:-	chr19	-	19613632	14267	PBX4	TRUE	TRUE	169	promoter-like	TRUE	TRUE	TRUE	0.135711	0.151529	1.80472e-05	1	2	FALSE	none						FALSE
HCT116	iTSS:chr19:32374042:+	chr19	+	32374042	8424	ZNF507	TRUE	TRUE	7	promoter-like	TRUE	TRUE	TRUE	0.205657	-0.756979	-0.00363263	0	1	TRUE	DNA	Tigger6a	opposite	no response	-0.000480954		FALSE
HCT116	iTSS:chr19:33041332:-	chr19	-	33041332	14700	RHPN2	TRUE	TRUE	19	promoter-like	TRUE	TRUE	TRUE	0.354184	-1.64835	-0.00338641	1	0	FALSE	none			short	0.00598246		FALSE
HCT116	iTSS:chr19:33047482:-	chr19	-	33047482	3118	RHPN2	TRUE	FALSE	4	promoter-like	TRUE	TRUE	TRUE	0.118448	-0.870964		6	7	FALSE	none						FALSE
HCT116	iTSS:chr19:37980030:+	chr19	+	37980030	49058	SIPA1L3	TRUE	TRUE	24	promoter-like	TRUE	TRUE	TRUE	0.273537	-0.211022	-0.000102967	1	1	FALSE	LINE/other	L2b	opposite	short	0.00671111		FALSE
HCT116	iTSS:chr19:37998247:+	chr19	+	37998247	30841	SIPA1L3	TRUE	TRUE	223	promoter-like	TRUE	TRUE	TRUE	0.135617	-0.713051	-2.39348e-05	4	1	FALSE	none			productive	0.0163713		FALSE
HCT116	iTSS:chr19:37999757:+	chr19	+	37999757	29331	SIPA1L3	TRUE	TRUE	206	promoter-like	TRUE	TRUE	TRUE	0.983204	0.00650697	1.7838e-07	2	0	FALSE	none			no response	0.0102578		FALSE
HCT116	iTSS:chr19:38003576:+	chr19	+	38003576	25512	SIPA1L3	TRUE	TRUE	149	promoter-like	TRUE	TRUE	TRUE	1.35616	-0.370233	-1.17762e-05	0	2	TRUE	none			no response	-0.0132264		FALSE
HCT116	iTSS:chr19:38004751:+	chr19	+	38004751	24337	SIPA1L3	TRUE	TRUE	269	promoter-like	TRUE	TRUE	TRUE	-0.187836	-1.14441	-2.10371e-05	0	2	TRUE	none			no response	-0.00937893		TRUE
HCT116	iTSS:chr19:38652614:+	chr19	+	38652614	47985	ACTN4	TRUE	TRUE	21	promoter-like	TRUE	TRUE	TRUE	0.517896	-0.393963	-0.00233904	0	0	TRUE	none						FALSE
HCT116	iTSS:chr19:38658825:+	chr19	+	38658825	41774	ACTN4	TRUE	TRUE	23	promoter-like	TRUE	TRUE	TRUE	0.915985	-0.421904	-0.00216199	2	0	FALSE	none						FALSE
HCT116	iTSS:chr19:38683874:+	chr19	+	38683874	16725	ACTN4	TRUE	TRUE	162	promoter-like	TRUE	TRUE	TRUE	0.684582	-0.17145	-4.98468e-05	1	1	FALSE	none			no response	0.0150317		FALSE
HCT116	iTSS:chr19:38684293:+	chr19	+	38684293	16306	ACTN4	TRUE	TRUE	76	promoter-like	TRUE	TRUE	TRUE	-0.145433	-0.307969	-0.000190501	0	1	TRUE	none			no response	0.0163886		FALSE
HCT116	iTSS:chr19:38684590:+	chr19	+	38684590	16009	ACTN4	TRUE	TRUE	79	promoter-like	TRUE	TRUE	TRUE	0.932776	-0.435559	-0.00026827	0	0	TRUE	none			no response	0.00846202		FALSE
HCT116	iTSS:chr19:38692108:+	chr19	+	38692108	8491	ACTN4	TRUE	TRUE	83	promoter-like	TRUE	TRUE	TRUE	0.927403	0.325178	0.000178747	1	0	FALSE	none			no response	-0.0112879		FALSE
HCT116	iTSS:chr19:38692598:+	chr19	+	38692598	8001	ACTN4	TRUE	FALSE	20	promoter-like	TRUE	TRUE	TRUE	0.729811	0.121913		1	0	FALSE	none			no response			FALSE
HCT116	iTSS:chr19:38693018:+	chr19	+	38693018	7581	ACTN4	TRUE	FALSE	30	promoter-like	TRUE	TRUE	TRUE	0.139607	-0.290815		1	0	FALSE	none			no response			FALSE
HCT116	iTSS:chr19:38693799:+	chr19	+	38693799	6800	ACTN4	TRUE	TRUE	177	promoter-like	TRUE	TRUE	TRUE	0.360284	-0.639379	-0.000159127	0	1	TRUE	none			no response	-0.00835744		FALSE
HCT116	iTSS:chr19:39881651:-	chr19	-	39881651	1759	FCGBP	FALSE	TRUE	14	unmarked	FALSE	FALSE	FALSE	-0.146363			0	1	TRUE	LTR/ERV	LTR41C	opposite	no response	0.00122381		FALSE
HCT116	iTSS:chr19:40541402:+	chr19	+	40541402	7786	SPTBN4	TRUE	TRUE	22	enhancer-like	FALSE	FALSE	TRUE	0.262677	0.756969	0.000174547	0	5	TRUE	none						TRUE
HCT116	iTSS:chr19:41223674:+	chr19	+	41223674	7292	AXL	TRUE	TRUE	21	promoter-like	TRUE	TRUE	TRUE	0.702572	-1.86868	-0.0163469	0	0	TRUE	none						FALSE
HCT116	iTSS:chr19:41351385:-	chr19	-	41351385	2930	TGFB1	TRUE	TRUE	73	promoter-like	TRUE	TRUE	TRUE	0.299189			0	0	TRUE	none						TRUE
HCT116	iTSS:chr19:41409525:+	chr19	+	41409525	1111	BCKDHA	TRUE	TRUE	134	enhancer-like	FALSE	FALSE	TRUE	0.117876			0	0	TRUE	none						FALSE
HCT116	iTSS:chr19:42270526:+	chr19	+	42270526	1247	CIC	TRUE	FALSE	34	promoter-like	TRUE	TRUE	TRUE	1.40695			1	0	FALSE	none						FALSE
HCT116	iTSS:chr19:42281288:+	chr19	+	42281288	5482	CIC	TRUE	FALSE	38	promoter-like	TRUE	TRUE	TRUE	0.754114	0.590479		0	0	TRUE	none						FALSE
HCT116	iTSS:chr19:42281751:+	chr19	+	42281751	5019	CIC	TRUE	FALSE	8	promoter-like	TRUE	TRUE	TRUE	1.151	1.3744		0	0	TRUE	none						FALSE
HCT116	iTSS:chr19:44753585:+	chr19	+	44753585	2646	BCL3	TRUE	TRUE	153	promoter-like	TRUE	TRUE	TRUE	0.990333			0	0	TRUE	simple/low complexity	(ACCGGC)n	same				TRUE
HCT116	iTSS:chr19:44847805:+	chr19	+	44847805	17465	NECTIN2	TRUE	FALSE	44	promoter-like	TRUE	TRUE	TRUE	0.125055	-1.48386		0	1	TRUE	none						FALSE
HCT116	iTSS:chr19:45509402:+	chr19	+	45509402	8260	VASP	TRUE	TRUE	304	promoter-like	TRUE	TRUE	TRUE	0.995	-1.59423	-0.00108946	0	1	TRUE	none						FALSE
HCT116	iTSS:chr19:45717322:-	chr19	-	45717322	3749	FBXO46	TRUE	TRUE	56	promoter-like	TRUE	TRUE	TRUE	0.448647	0.858608		0	0	TRUE	none						TRUE
HCT116	iTSS:chr19:46902638:+	chr19	+	46902638	15849	ARHGAP35	TRUE	FALSE	2	promoter-like	TRUE	TRUE	TRUE	0.222169	0.213889		0	3	TRUE	none			no response			FALSE
HCT116	iTSS:chr19:46912400:+	chr19	+	46912400	6087	ARHGAP35	TRUE	TRUE	50	promoter-like	TRUE	TRUE	TRUE	-0.0332736	-0.449567	-9.3704e-05	0	5	TRUE	SINE/Alu	AluYf1	opposite	short	0.101919		FALSE
HCT116	iTSS:chr19:46916312:+	chr19	+	46916312	2175	ARHGAP35	TRUE	TRUE	7	promoter-like	TRUE	TRUE	TRUE	-0.18997			1	0	FALSE	LINE/other	L2b	same	no response	-0.337033		FALSE
HCT116	iTSS:chr19:47096334:-	chr19	-	47096334	1726	ZC3H4	TRUE	TRUE	38	promoter-like	TRUE	TRUE	TRUE	-0.251388			0	1	TRUE	none						FALSE
HCT116	iTSS:chr19:47446141:-	chr19	-	47446141	4701	SLC8A2	TRUE	TRUE	19	promoter-like	TRUE	TRUE	TRUE	0.38604	0.969093	9.67017e-05	0	0	TRUE	none						FALSE
HCT116	iTSS:chr19:48272899:+	chr19	+	48272899	6831	ZNF114	TRUE	FALSE	14	promoter-like	TRUE	TRUE	TRUE	-0.0364812	0.653926		0	1	TRUE	SINE/Alu	AluY	opposite				FALSE
HCT116	iTSS:chr19:48353847:-	chr19	-	48353847	8493	TMEM143	TRUE	FALSE	6	enhancer-like	FALSE	TRUE	TRUE	-0.0616915	0.168206		0	2	TRUE	LTR/ERV	MLT1C	opposite				FALSE
HCT116	iTSS:chr19:48354667:-	chr19	-	48354667	9313	TMEM143	TRUE	TRUE	50	enhancer-like	FALSE	TRUE	TRUE	-0.0315821	0.590079	4.48309e-05	1	1	FALSE	LINE/other	L2a	opposite				FALSE
HCT116	iTSS:chr19:48399945:+	chr19	+	48399945	4788	GRIN2D	TRUE	TRUE	200	promoter-like	TRUE	TRUE	TRUE	-0.200095	1.68252	0.000166964	0	0	TRUE	none						FALSE
HCT116	iTSS:chr19:48400316:+	chr19	+	48400316	4417	GRIN2D	TRUE	FALSE	29	promoter-like	TRUE	TRUE	TRUE	0.238468	1.54216		1	0	FALSE	none						FALSE
HCT116	iTSS:chr19:48488052:-	chr19	-	48488052	2263	LMTK3	TRUE	TRUE	400	promoter-like	TRUE	TRUE	TRUE	-0.180174			1	0	FALSE	none			no response	-0.00318642		FALSE
HCT116	iTSS:chr19:48489860:-	chr19	-	48489860	4071	LMTK3	TRUE	FALSE	17	promoter-like	TRUE	TRUE	TRUE	-0.141353	-1.31504		1	1	FALSE	none			no response			FALSE
HCT116	iTSS:chr19:48556439:+	chr19	+	48556439	19501	SULT2B1	FALSE	FALSE	30	promoter-like	TRUE	TRUE	TRUE	-0.129662	-2.40851		3	0	FALSE	LINE/other	L2b	opposite	unresolved			FALSE
HCT116	iTSS:chr19:48558300:+	chr19	+	48558300	17640	SULT2B1	FALSE	TRUE	317	promoter-like	TRUE	TRUE	TRUE	-0.178348	1.11974	7.1001e-06	0	3	TRUE	none			unresolved	-1.17771e-05		FALSE
HCT116	iTSS:chr19:48558371:+	chr19	+	48558371	17569	SULT2B1	FALSE	TRUE	369	promoter-like	TRUE	TRUE	TRUE	-0.215328	1.1847	7.09539e-06	0	3	TRUE	none			unresolved	-1.01174e-05		FALSE
HCT116	iTSS:chr19:48568534:+	chr19	+	48568534	7406	SULT2B1	FALSE	TRUE	538	promoter-like	TRUE	TRUE	TRUE	-0.0941493	0.536129	1.60511e-06	1	0	FALSE	none			unresolved	-7.41016e-05		FALSE
HCT116	iTSS:chr19:48589076:+	chr19	+	48589076	2532	SULT2B1	FALSE	TRUE	25	promoter-like	TRUE	TRUE	TRUE	0.0293234			0	3	TRUE	LINE/other	L2a	opposite	unresolved	0.000882667		TRUE
HCT116	iTSS:chr19:48589364:+	chr19	+	48589364	2244	SULT2B1	FALSE	TRUE	113	promoter-like	TRUE	TRUE	TRUE	0.0591393			0	3	TRUE	LINE/other	L2a	opposite	unresolved	0.000217699		FALSE
HCT116	iTSS:chr19:48608861:-	chr19	-	48608861	4950	FAM83E	TRUE	TRUE	69	promoter-like	TRUE	TRUE	TRUE	-0.292204	0.306103	3.56817e-05	2	0	FALSE	DNA	MER20	opposite				FALSE
HCT116	iTSS:chr19:48698292:+	chr19	+	48698292	4662	FUT2	TRUE	TRUE	117	promoter-like	TRUE	TRUE	TRUE	-0.196239	-0.241934	-6.5397e-05	0	0	TRUE	none						FALSE
HCT116	iTSS:chr19:49301412:-	chr19	-	49301412	6859	SLC6A16	FALSE	TRUE	71	promoter-like	TRUE	FALSE	TRUE	-0.0538607	-0.400663	-4.5804e-05	0	1	TRUE	none			short	-0.000655399		FALSE
HCT116	iTSS:chr19:49575969:-	chr19	-	49575969	15277	NOSIP	TRUE	TRUE	89	promoter-like	TRUE	TRUE	TRUE	0.0239801	-0.209991	-0.000117362	1	2	FALSE	SINE/Alu	AluY	opposite				FALSE
HCT116	iTSS:chr19:49786733:+	chr19	+	49786733	5201	AP2A1	TRUE	TRUE	17	promoter-like	TRUE	TRUE	TRUE	-0.154537	0.188822	0.000117265	0	2	TRUE	LINE/other	L2b	opposite				FALSE
HCT116	iTSS:chr19:50556359:-	chr19	-	50556359	7486	LRRC4B	FALSE	TRUE	31	promoter-like	TRUE	TRUE	TRUE	-0.461841	3.4696	0.000325089	0	0	TRUE	none			unresolved	0		FALSE
HCT116	iTSS:chr19:50556725:-	chr19	-	50556725	7852	LRRC4B	FALSE	TRUE	234	promoter-like	TRUE	TRUE	TRUE	-0.296627	3.4696	4.30674e-05	0	0	TRUE	LINE/other	L2a	opposite	unresolved	0		TRUE
HCT116	iTSS:chr19:50679454:-	chr19	-	50679454	7340	SHANK1	TRUE	TRUE	10	enhancer-like	FALSE	FALSE	TRUE	-0.362682	1.50454	0.000183733	0	0	TRUE	none			unresolved	0.00325333		FALSE
HCT116	iTSS:chr19:55115890:-	chr19	-	55115890	3095	PPP1R12C	TRUE	FALSE	11	promoter-like	TRUE	TRUE	TRUE	-0.342861	-0.410448		0	0	TRUE	none						FALSE
HCT116	iTSS:chr19:55189592:-	chr19	-	55189592	1424	PTPRH	TRUE	TRUE	424	promoter-like	TRUE	TRUE	TRUE	-0.0149104			0	5	TRUE	LINE/other	L2a	opposite				FALSE
HCT116	iTSS:chr19:56252936:-	chr19	-	56252936	27763	ZSCAN5A	TRUE	TRUE	15	enhancer-like	FALSE	FALSE	TRUE	0.00184577	-1.10964	-0.000431773	2	2	FALSE	LTR/ERV	LTR41B	same	short	0.000577778		FALSE
HCT116	iTSS:chr2:3660883:+	chr2	+	3660883	10212	ALLC	FALSE	TRUE	20	enhancer-like	FALSE	TRUE	TRUE	0.0380099	-0.940104	-4.59333e-05	1	1	FALSE	LTR/ERV	LTR10F	opposite	no response	-0.26555		FALSE
HCT116	iTSS:chr2:9233315:+	chr2	+	9233315	46001	ASAP2	TRUE	FALSE	29	promoter-like	TRUE	TRUE	TRUE	0.081597	-0.364489		0	4	TRUE	none			no response			FALSE
HCT116	iTSS:chr2:9234978:+	chr2	+	9234978	44338	ASAP2	TRUE	TRUE	212	promoter-like	TRUE	TRUE	TRUE	0.47592	-0.125445	-4.72333e-06	0	1	TRUE	none			no response	0.00161525		FALSE
HCT116	iTSS:chr2:9287131:+	chr2	+	9287131	10168	ASAP2	TRUE	TRUE	100	promoter-like	TRUE	TRUE	TRUE	-0.405264	0.121173	1.44231e-05	0	0	TRUE	SINE/other	MIR	opposite	short	0.00116867		FALSE
HCT116	iTSS:chr2:9287282:+	chr2	+	9287282	10017	ASAP2	TRUE	FALSE	40	promoter-like	TRUE	TRUE	TRUE	-0.289881	0.0152908		0	1	TRUE	LINE/other	L3	same	short			FALSE
HCT116	iTSS:chr2:9287984:+	chr2	+	9287984	9315	ASAP2	TRUE	TRUE	455	promoter-like	TRUE	TRUE	TRUE	-0.294343	0.431436	9.87314e-06	1	1	FALSE	none			no response	-0.000157289		FALSE
HCT116	iTSS:chr2:9386887:+	chr2	+	9386887	1406	ASAP2	TRUE	TRUE	264	promoter-like	TRUE	TRUE	TRUE	-0.20503			1	0	FALSE	SINE/other	MIR3	opposite	no response	0.000713258		FALSE
HCT116	iTSS:chr2:9387288:+	chr2	+	9387288	1005	ASAP2	TRUE	TRUE	7	promoter-like	TRUE	TRUE	TRUE	-0.162294			1	1	FALSE	DNA	MER58A	opposite	no response	0.0225762		FALSE
HCT116	iTSS:chr2:9976197:+	chr2	+	9976197	9926	GRHL1	TRUE	TRUE	32	promoter-like	TRUE	TRUE	TRUE	-0.156746	-2.58137	-0.000217322	0	0	TRUE	none			no response	-0.00420729		FALSE
HCT116	iTSS:chr2:11342955:-	chr2	-	11342955	55219	ROCK2	TRUE	FALSE	4	promoter-like	TRUE	TRUE	TRUE	0.675806	-1.91076		2	2	FALSE	none						FALSE
HCT116	iTSS:chr2:11551693:+	chr2	+	11551693	4760	GREB1	TRUE	TRUE	30	unmarked	FALSE	FALSE	FALSE	-0.319741	0		1	2	FALSE	none						FALSE
HCT116	iTSS:chr2:15169739:-	chr2	-	15169739	2416	NBAS	TRUE	TRUE	31	enhancer-like	FALSE	FALSE	TRUE	-0.411264			2	0	FALSE	LINE/other	L2a	opposite	unresolved	0.00388495		FALSE
HCT116	iTSS:chr2:17579886:+	chr2	+	17579886	12183	VSNL1	TRUE	TRUE	37	promoter-like	TRUE	TRUE	TRUE	-0.196045	-0.141411	-1.8125e-05	1	1	FALSE	none			unresolved	0.000479279		FALSE
HCT116	iTSS:chr2:17599900:+	chr2	+	17599900	49509	VSNL1	TRUE	TRUE	25	enhancer-like	FALSE	TRUE	TRUE	-0.143348	0.274306	7.05536e-05	2	2	FALSE	none			unresolved	-0.000608		FALSE
HCT116	iTSS:chr2:17620481:+	chr2	+	17620481	28928	VSNL1	TRUE	TRUE	35	enhancer-like	FALSE	FALSE	TRUE	-0.329726	-1.27583	-0.000115227	4	1	FALSE	none			unresolved	-8.57143e-05		FALSE
HCT116	iTSS:chr2:25295324:-	chr2	-	25295324	12613	DNMT3A	TRUE	TRUE	593	promoter-like	TRUE	TRUE	TRUE	0.51591	-0.349445	-1.47792e-05	0	0	TRUE	none			short	0.001033		FALSE
HCT116	iTSS:chr2:25417905:-	chr2	-	25417905	29544	DTNB	TRUE	TRUE	35	unmarked	FALSE	FALSE	FALSE	0.0208557	0.107451	3.17596e-05	1	2	FALSE	LTR/ERV	MLT1I	opposite	unresolved	0.000584762		FALSE
HCT116	iTSS:chr2:26487442:-	chr2	-	26487442	2809	OTOF	FALSE	TRUE	65	unmarked	FALSE	FALSE	FALSE	-0.018			0	0	TRUE	SINE/other	MIRb	opposite				TRUE
HCT116	iTSS:chr2:26551315:-	chr2	-	26551315	13541	OTOF	FALSE	TRUE	68	enhancer-like	FALSE	FALSE	TRUE	-0.580667	0		0	3	TRUE	none						FALSE
HCT116	iTSS:chr2:26555710:-	chr2	-	26555710	17936	OTOF	FALSE	TRUE	19	unmarked	FALSE	FALSE	FALSE	-0.0129701	0		0	2	TRUE	none						FALSE
HCT116	iTSS:chr2:26696737:+	chr2	+	26696737	30929	KCNK3	FALSE	TRUE	46	promoter-like	TRUE	TRUE	TRUE	1.06162	0.802499	1.61765e-05	0	1	TRUE	LINE/other	CR1-L3A_Croc	opposite	unresolved	0.000550725		FALSE
HCT116	iTSS:chr2:26724025:+	chr2	+	26724025	3641	KCNK3	FALSE	TRUE	31	promoter-like	TRUE	TRUE	TRUE	0.37692	2.7031	0.000177806	0	1	TRUE	none			no response	0.00548387		FALSE
HCT116	iTSS:chr2:26724177:+	chr2	+	26724177	3489	KCNK3	FALSE	TRUE	31	promoter-like	TRUE	TRUE	TRUE	0.654333	2.7031	0.000177806	0	0	TRUE	none			no response	0.00459677		FALSE
HCT116	iTSS:chr2:26724336:+	chr2	+	26724336	3330	KCNK3	FALSE	TRUE	20	promoter-like	TRUE	TRUE	TRUE	-0.106363	2.40832	0.000215427	0	0	TRUE	none			no response	0.00559833		FALSE
HCT116	iTSS:chr2:26769315:+	chr2	+	26769315	4935	SLC35F6	TRUE	TRUE	235	promoter-like	TRUE	TRUE	TRUE	-0.0743831	-0.341508	-7.19659e-05	0	0	TRUE	none						TRUE
HCT116	iTSS:chr2:27321095:-	chr2	-	27321095	7986	MPV17	TRUE	FALSE	108	promoter-like	TRUE	TRUE	TRUE	0.0513234	-0.0410412		1	1	FALSE	none						FALSE
HCT116	iTSS:chr2:27799246:-	chr2	-	27799246	17458	RBKS	TRUE	TRUE	9	promoter-like	TRUE	TRUE	TRUE	0.767358	2.7031	0.000612444	1	1	FALSE	none			no response	0.012963		FALSE
HCT116	iTSS:chr2:27978189:+	chr2	+	27978189	9803	BABAM2	TRUE	TRUE	42	promoter-like	TRUE	TRUE	TRUE	0.0342637	-0.329745	-3.95902e-05	1	2	FALSE	LTR/ERV	MSTB	same	no response	-0.00394048		FALSE
HCT116	iTSS:chr2:27978249:+	chr2	+	27978249	9743	BABAM2	TRUE	TRUE	43	promoter-like	TRUE	TRUE	TRUE	0.0728756	-0.495076	-5.64018e-05	1	2	FALSE	LTR/ERV	MSTB	same	no response	-0.00370155		FALSE
HCT116	iTSS:chr2:28269342:+	chr2	+	28269342	28995	BABAM2	TRUE	TRUE	31	promoter-like	TRUE	TRUE	TRUE	0.337682	0.219536	8.74215e-05	0	4	TRUE	none			no response	0.0526344		FALSE
HCT116	iTSS:chr2:28275197:+	chr2	+	28275197	23140	BABAM2	TRUE	TRUE	70	promoter-like	TRUE	TRUE	TRUE	0.39904	-0.377298	-6.29943e-05	3	0	FALSE	none			no response	-0.000710952		FALSE
HCT116	iTSS:chr2:28275509:+	chr2	+	28275509	22828	BABAM2	TRUE	TRUE	78	promoter-like	TRUE	TRUE	TRUE	0.628726	-0.313937	-5.06444e-05	3	0	FALSE	none			no response	-0.00235812		FALSE
HCT116	iTSS:chr2:28276214:+	chr2	+	28276214	22123	BABAM2	TRUE	TRUE	44	promoter-like	TRUE	TRUE	TRUE	3.47433	0.262422	7.93394e-05	2	2	FALSE	none			no response	-0.0275932		FALSE
HCT116	iTSS:chr2:28584164:+	chr2	+	28584164	1596	PLB1	FALSE	TRUE	61	promoter-like	TRUE	TRUE	TRUE	0.199786			0	1	TRUE	LINE/other	L2b	same	no response	0.00202678		FALSE
HCT116	iTSS:chr2:28584454:+	chr2	+	28584454	1306	PLB1	FALSE	TRUE	81	promoter-like	TRUE	TRUE	TRUE	0.117174			0	1	TRUE	none			no response	0.00153251		TRUE
HCT116	iTSS:chr2:28610826:+	chr2	+	28610826	3204	PLB1	FALSE	TRUE	71	promoter-like	TRUE	TRUE	TRUE	-0.144055	0	0	3	5	FALSE	LINE/other	L3	opposite	unresolved	0.000753991		FALSE
HCT116	iTSS:chr2:33070103:+	chr2	+	33070103	40478	LTBP1	TRUE	TRUE	31	promoter-like	TRUE	TRUE	TRUE	1.41241	0.623595	4.94895e-05	0	0	TRUE	none			no response	1.18267e-05		FALSE
HCT116	iTSS:chr2:36357742:+	chr2	+	36357742	38871	CRIM1	TRUE	FALSE	30	promoter-like	TRUE	TRUE	TRUE	0.22403	-1.60636		1	2	FALSE	none						FALSE
HCT116	iTSS:chr2:36358132:+	chr2	+	36358132	38481	CRIM1	TRUE	FALSE	7	promoter-like	TRUE	TRUE	TRUE	0.210861	-1.60482		0	3	TRUE	none						FALSE
HCT116	iTSS:chr2:36404092:+	chr2	+	36404092	37165	CRIM1	TRUE	TRUE	31	promoter-like	TRUE	TRUE	TRUE	-0.341572	-0.739971	-0.000291306	1	1	FALSE	none			no response	0.000504301		FALSE
HCT116	iTSS:chr2:36404599:+	chr2	+	36404599	36658	CRIM1	TRUE	FALSE	5	promoter-like	TRUE	TRUE	TRUE	-0.433985	-0.730615		1	2	FALSE	none			no response			FALSE
HCT116	iTSS:chr2:37652275:-	chr2	-	37652275	5453	CDC42EP3	TRUE	TRUE	11	promoter-like	TRUE	TRUE	TRUE	-0.137383	0.425779	0.000815923	0	2	TRUE	none						FALSE
HCT116	iTSS:chr2:40402008:-	chr2	-	40402008	223515	SLC8A1	FALSE	TRUE	22	promoter-like	TRUE	TRUE	TRUE	0.11203	0	0	1	6	FALSE	LTR/ERV	MER41B	opposite	unresolved	0.000560606		FALSE
HCT116	iTSS:chr2:40435018:-	chr2	-	40435018	4714	SLC8A1	FALSE	TRUE	183	promoter-like	TRUE	TRUE	TRUE	-0.16298	0	0	1	0	FALSE	none			no response	0.000773224		FALSE
HCT116	iTSS:chr2:45681935:+	chr2	+	45681935	161064	PRKCE	TRUE	TRUE	86	promoter-like	TRUE	TRUE	TRUE	0.0920448	0.235944	5.52281e-05	2	1	FALSE	none			no response	-0.00271938		FALSE
HCT116	iTSS:chr2:45936507:+	chr2	+	45936507	39921	PRKCE	TRUE	TRUE	7	promoter-like	TRUE	TRUE	TRUE	0.261368	-0.051491	-5.24952e-05	3	1	FALSE	none			unresolved	0.0144476		FALSE
HCT116	iTSS:chr2:45939048:+	chr2	+	45939048	37380	PRKCE	TRUE	TRUE	44	promoter-like	TRUE	TRUE	TRUE	0.214905	0.0905155	1.35712e-05	0	1	TRUE	none			no response	0.00615682		FALSE
HCT116	iTSS:chr2:45962812:+	chr2	+	45962812	13616	PRKCE	TRUE	TRUE	230	promoter-like	TRUE	TRUE	TRUE	0.0332985	-0.338898		1	0	FALSE	none			no response			FALSE
HCT116	iTSS:chr2:45964031:+	chr2	+	45964031	12397	PRKCE	TRUE	TRUE	64	promoter-like	TRUE	TRUE	TRUE	-0.306841	0.254455	4.19142e-05	2	4	FALSE	none			no response	-0.00432448		FALSE
HCT116	iTSS:chr2:45964474:+	chr2	+	45964474	11954	PRKCE	TRUE	TRUE	34	promoter-like	TRUE	TRUE	TRUE	0.386985	0.18471	5.53902e-05	2	4	FALSE	none			no response	-0.0115775		FALSE
HCT116	iTSS:chr2:46311340:+	chr2	+	46311340	35532	EPAS1	TRUE	TRUE	166	promoter-like	TRUE	TRUE	TRUE	-0.147114	0.0359608	2.71095e-06	0	0	TRUE	none						FALSE
HCT116	iTSS:chr2:46315449:+	chr2	+	46315449	31423	EPAS1	TRUE	TRUE	47	promoter-like	TRUE	TRUE	TRUE	2.00654	0.196656	3.4792e-05	2	0	FALSE	none						TRUE
HCT116	iTSS:chr2:46315696:+	chr2	+	46315696	31176	EPAS1	TRUE	TRUE	49	promoter-like	TRUE	TRUE	TRUE	2.1071	0.139535	2.47477e-05	2	0	FALSE	none						TRUE
HCT116	iTSS:chr2:46955410:+	chr2	+	46955410	1428	TTC7A	TRUE	TRUE	74	promoter-like	TRUE	TRUE	TRUE	0.101667			0	1	TRUE	none						FALSE
HCT116	iTSS:chr2:46985425:+	chr2	+	46985425	8024	TTC7A	TRUE	TRUE	70	promoter-like	TRUE	TRUE	TRUE	0.188766	-0.835318	-0.00013255	0	1	TRUE	none			productive	0.00193571		FALSE
HCT116	iTSS:chr2:47004352:+	chr2	+	47004352	1569	TTC7A	TRUE	TRUE	27	promoter-like	TRUE	TRUE	TRUE	-0.1201			0	0	TRUE	none			no response	-0.00151605		FALSE
HCT116	iTSS:chr2:47043873:+	chr2	+	47043873	2441	TTC7A	TRUE	TRUE	471	promoter-like	TRUE	TRUE	TRUE	0.230299			0	1	TRUE	none			no response	-0.000352158		FALSE
HCT116	iTSS:chr2:47065998:+	chr2	+	47065998	7703	TTC7A	TRUE	TRUE	32	promoter-like	TRUE	TRUE	TRUE	-0.0531493	-0.302871	-0.00013579	0	1	TRUE	none			no response	0.00684479		FALSE
HCT116	iTSS:chr2:47066251:+	chr2	+	47066251	7450	TTC7A	TRUE	TRUE	150	promoter-like	TRUE	TRUE	TRUE	-0.180224	-0.283514	-2.52939e-05	0	0	TRUE	none			no response	0.00147933		FALSE
HCT116	iTSS:chr2:47069866:+	chr2	+	47069866	3835	TTC7A	TRUE	TRUE	38	promoter-like	TRUE	TRUE	TRUE	1.03791	0.146314	4.90762e-05	0	0	TRUE	none			no response	0.0158991		FALSE
HCT116	iTSS:chr2:47089118:-	chr2	-	47089118	1988	STPG4	TRUE	TRUE	31	promoter-like	TRUE	TRUE	TRUE	-0.044801			1	3	FALSE	none						FALSE
HCT116	iTSS:chr2:48316061:+	chr2	+	48316061	12499	FOXN2	TRUE	FALSE	44	promoter-like	TRUE	TRUE	TRUE	0.399701	-0.0102121		2	0	FALSE	none						FALSE
HCT116	iTSS:chr2:54483800:+	chr2	+	54483800	42571	SPTBN1	TRUE	TRUE	15	promoter-like	TRUE	TRUE	TRUE	0.0116617	0.0382453	2.14356e-05	1	1	FALSE	none			no response	0.00234444		FALSE
HCT116	iTSS:chr2:54559965:+	chr2	+	54559965	39126	SPTBN1	TRUE	TRUE	110	promoter-like	TRUE	TRUE	TRUE	1.22351	-3.32592	-0.00334593	1	3	FALSE	none			no response	0.203911		TRUE
HCT116	iTSS:chr2:54560292:+	chr2	+	54560292	38799	SPTBN1	TRUE	FALSE	55	promoter-like	TRUE	TRUE	TRUE	-0.276199	-3.4397		1	3	FALSE	none			no response			FALSE
HCT116	iTSS:chr2:54560374:+	chr2	+	54560374	38717	SPTBN1	TRUE	TRUE	45	promoter-like	TRUE	TRUE	TRUE	-0.00677612	-3.41542	-0.00831816	1	3	FALSE	none			no response	0.337208		FALSE
HCT116	iTSS:chr2:58113019:+	chr2	+	58113019	10081	VRK2	TRUE	TRUE	121	promoter-like	TRUE	TRUE	TRUE	0.070194	0.64412	0.000112967	1	3	FALSE	LTR/ERV	LTR48	opposite	no response	0.0116736		FALSE
HCT116	iTSS:chr2:58113214:+	chr2	+	58113214	9886	VRK2	TRUE	TRUE	41	promoter-like	TRUE	TRUE	TRUE	-0.0709403	0.73647	0.000334294	1	2	FALSE	SINE/Alu	AluSg	same	no response	0.0368764		FALSE
HCT116	iTSS:chr2:58113803:+	chr2	+	58113803	9297	VRK2	TRUE	TRUE	92	promoter-like	TRUE	TRUE	TRUE	0	-0.486167	-0.000110432	3	2	FALSE	LTR/ERV	LTR7Y	opposite	no response	0.0129442		FALSE
HCT116	iTSS:chr2:58119073:+	chr2	+	58119073	4027	VRK2	TRUE	TRUE	110	promoter-like	TRUE	TRUE	TRUE	0.0541064	0.0986458	8.8526e-06	0	1	TRUE	LTR/ERV	LTR7Y	opposite	no response	-0.00634121		FALSE
HCT116	iTSS:chr2:61004531:-	chr2	-	61004531	32974	PUS10	TRUE	TRUE	59	promoter-like	TRUE	TRUE	TRUE	-0.241264	-0.455423	-5.80763e-05	3	2	FALSE	SINE/Alu	AluY	opposite				FALSE
HCT116	iTSS:chr2:61465880:-	chr2	-	61465880	45047	USP34	TRUE	TRUE	82	promoter-like	TRUE	TRUE	TRUE	-0.134816	-0.296291	-0.000124128	0	0	TRUE	SINE/Alu	AluY	opposite				TRUE
HCT116	iTSS:chr2:63424960:-	chr2	-	63424960	20303	WDPCP	TRUE	TRUE	61	unmarked	FALSE	FALSE	FALSE	0.111179	-0.00353292	-1.50599e-07	0	0	TRUE	LINE/L1	L1PA16	opposite	unresolved	0.00033224		FALSE
HCT116	iTSS:chr2:64643375:-	chr2	-	64643375	6500	SERTAD2	TRUE	TRUE	84	promoter-like	TRUE	TRUE	TRUE	-0.070199	-0.395039	-0.000269577	1	1	FALSE	none			no response	-0.484662		FALSE
HCT116	iTSS:chr2:64644390:-	chr2	-	64644390	7515	SERTAD2	TRUE	TRUE	79	promoter-like	TRUE	TRUE	TRUE	-0.251289	0.181202	0.000137786	0	1	TRUE	none			no response	-0.543732		TRUE
HCT116	iTSS:chr2:64645203:-	chr2	-	64645203	8328	SERTAD2	TRUE	TRUE	43	promoter-like	TRUE	TRUE	TRUE	2.05649	0.150835	0.000212545	0	5	TRUE	none			no response	-0.998464		TRUE
HCT116	iTSS:chr2:64652201:-	chr2	-	64652201	15326	SERTAD2	TRUE	FALSE	4	promoter-like	TRUE	TRUE	TRUE	0.240896	-0.954465		1	2	FALSE	none			no response			FALSE
HCT116	iTSS:chr2:65320505:-	chr2	-	65320505	3622	SPRED2	TRUE	TRUE	50	promoter-like	TRUE	TRUE	TRUE	-0.271159	0.30764	0.000154149	0	1	TRUE	none			short	0.01437		FALSE
HCT116	iTSS:chr2:65359596:-	chr2	-	65359596	14700	SPRED2	TRUE	TRUE	20	enhancer-like	FALSE	TRUE	TRUE	0.0172985	0.614576	0.000522268	0	1	TRUE	none			no response	0.00404		FALSE
HCT116	iTSS:chr2:65430774:-	chr2	-	65430774	85878	SPRED2	TRUE	TRUE	326	promoter-like	TRUE	TRUE	TRUE	1.52634	-1.06937	-0.000482652	2	0	FALSE	none						FALSE
HCT116	iTSS:chr2:69178593:+	chr2	+	69178593	3192	ANTXR1	TRUE	TRUE	5	promoter-like	TRUE	TRUE	TRUE	-0.297851	0.688355	0.000676139	1	1	FALSE	none			unresolved	0.00506667		FALSE
HCT116	iTSS:chr2:70524315:-	chr2	-	70524315	9403	TGFA	TRUE	TRUE	49	promoter-like	TRUE	TRUE	TRUE	0.177846	0.554227	0.00014005	0	0	TRUE	none			short	0.00140272		FALSE
HCT116	iTSS:chr2:70541636:-	chr2	-	70541636	26724	TGFA	TRUE	TRUE	30	promoter-like	TRUE	TRUE	TRUE	0.0882537	-0.0193149	-9.79758e-06	0	2	TRUE	none						FALSE
HCT116	iTSS:chr2:70947767:+	chr2	+	70947767	10278	ATP6V1B1	FALSE	TRUE	105	promoter-like	TRUE	TRUE	TRUE	-0.18208	-1.74785	-6.00196e-05	0	0	TRUE	none			unresolved	-0.000552381		FALSE
HCT116	iTSS:chr2:71498457:+	chr2	+	71498457	4756	DYSF	TRUE	TRUE	76	enhancer-like	FALSE	TRUE	TRUE	0.060194	-2.22486	-4.83509e-05	2	2	FALSE	LTR/ERV	LTR8	opposite	no response	-0.00264649		FALSE
HCT116	iTSS:chr2:71545451:+	chr2	+	71545451	5589	DYSF	TRUE	TRUE	100	promoter-like	TRUE	TRUE	TRUE	-0.196726	1.50454	1.83733e-05	0	2	TRUE	none			no response	0.00220667		FALSE
HCT116	iTSS:chr2:73063980:-	chr2	-	73063980	5384	SFXN5	TRUE	TRUE	17	promoter-like	TRUE	TRUE	TRUE	0.32395	-0.923869	-0.000669005	1	1	FALSE	none						FALSE
HCT116	iTSS:chr2:74632418:-	chr2	-	74632418	17269	M1AP	TRUE	TRUE	23	enhancer-like	FALSE	TRUE	TRUE	0.202169	-0.0145119	-9.9854e-06	6	1	FALSE	LTR/ERV	MER76	opposite				FALSE
HCT116	iTSS:chr2:74845654:+	chr2	+	74845654	8638	HK2	TRUE	TRUE	238	promoter-like	TRUE	TRUE	TRUE	0.141005	-1.16269	-0.000114176	1	1	FALSE	none						FALSE
HCT116	iTSS:chr2:75523601:-	chr2	-	75523601	1114	EVA1A	TRUE	TRUE	33	enhancer-like	FALSE	TRUE	TRUE	0.0793085			0	1	TRUE	LINE/other	L2	opposite	no response	0.00145859		FALSE
HCT116	iTSS:chr2:85420883:+	chr2	+	85420883	1319	SH2D6	TRUE	TRUE	56	promoter-like	TRUE	TRUE	TRUE	-0.030398			1	1	FALSE	none						FALSE
HCT116	iTSS:chr2:97869377:-	chr2	-	97869377	9950	TMEM131	TRUE	TRUE	233	promoter-like	TRUE	TRUE	TRUE	0.09001	-0.691017	-5.48424e-05	3	1	FALSE	none			no response	-0.00368026		FALSE
HCT116	iTSS:chr2:98295582:+	chr2	+	98295582	2324	VWA3B	TRUE	TRUE	10	unmarked	FALSE	FALSE	FALSE	-0.164881			2	1	FALSE	none			unresolved	-0.0015		FALSE
HCT116	iTSS:chr2:99488645:-	chr2	-	99488645	23660	REV1	TRUE	FALSE	16	promoter-like	TRUE	TRUE	TRUE	-0.31791	0.621982		3	0	FALSE	none						FALSE
HCT116	iTSS:chr2:100292244:-	chr2	-	100292244	1824	LONRF2	FALSE	TRUE	90	promoter-like	TRUE	TRUE	TRUE	-0.10793			0	1	TRUE	none			no response	0.00455741		TRUE
HCT116	iTSS:chr2:100894128:+	chr2	+	100894128	10604	NPAS2	TRUE	TRUE	63	promoter-like	TRUE	TRUE	TRUE	-0.048403	1.15331	0.000144216	4	2	FALSE	none			short	0.000784656		FALSE
HCT116	iTSS:chr2:100903074:+	chr2	+	100903074	1658	NPAS2	TRUE	TRUE	22	promoter-like	TRUE	TRUE	TRUE	0.156965			0	0	TRUE	none			no response	-0.00161212		FALSE
HCT116	iTSS:chr2:101120707:-	chr2	-	101120707	30343	TBC1D8	TRUE	TRUE	29	enhancer-like	FALSE	TRUE	TRUE	-0.074806	-0.0480877	-2.756e-05	0	1	TRUE	none			no response	-0.00893563		FALSE
HCT116	iTSS:chr2:102228049:+	chr2	+	102228049	4913	IL1RL2	FALSE	TRUE	119	promoter-like	TRUE	TRUE	TRUE	-0.140796	0	0	1	1	FALSE	none			no response	-0.000344818		TRUE
HCT116	iTSS:chr2:106115391:-	chr2	-	106115391	2626	UXS1	TRUE	TRUE	31	promoter-like	TRUE	TRUE	TRUE	-0.212881			2	0	FALSE	none			no response	-0.000369892		FALSE
HCT116	iTSS:chr2:106131333:-	chr2	-	106131333	1555	UXS1	TRUE	TRUE	40	promoter-like	TRUE	TRUE	TRUE	0			0	1	TRUE	LINE/L1	L1PA2	opposite	no response	0.0226875		FALSE
HCT116	iTSS:chr2:109470709:+	chr2	+	109470709	19895	SH3RF3	FALSE	TRUE	37	enhancer-like	FALSE	FALSE	TRUE	-0.224761	0	0	0	0	TRUE	none			unresolved	0		FALSE
HCT116	iTSS:chr2:109606847:-	chr2	-	109606847	13728	SEPTIN10	TRUE	TRUE	99	promoter-like	TRUE	TRUE	TRUE	-0.0180796	-0.871186	-0.000430091	2	6	FALSE	SINE/Alu	AluSx	same				FALSE
HCT116	iTSS:chr2:109609579:-	chr2	-	109609579	16460	SEPTIN10	TRUE	TRUE	101	promoter-like	TRUE	TRUE	TRUE	0.0457413	-0.288118	-0.000193732	2	1	FALSE	SINE/Alu	Alu	opposite				FALSE
HCT116	iTSS:chr2:110100695:-	chr2	-	110100695	8925	MALL	TRUE	FALSE	13	promoter-like	TRUE	TRUE	TRUE	-0.556343	-0.39459		0	1	TRUE	none						FALSE
HCT116	iTSS:chr2:110101572:-	chr2	-	110101572	9802	MALL	TRUE	TRUE	597	promoter-like	TRUE	TRUE	TRUE	-0.169856	-0.590045	-0.000170603	0	0	TRUE	none						FALSE
HCT116	iTSS:chr2:110105923:-	chr2	-	110105923	14153	MALL	TRUE	TRUE	85	promoter-like	TRUE	TRUE	TRUE	-0.12506	-0.104139	-0.000306283	1	2	FALSE	none						FALSE
HCT116	iTSS:chr2:110106260:-	chr2	-	110106260	14490	MALL	TRUE	FALSE	14	promoter-like	TRUE	TRUE	TRUE	-0.201547	-0.0785449		1	1	FALSE	none						FALSE
HCT116	iTSS:chr2:110106903:-	chr2	-	110106903	15133	MALL	TRUE	TRUE	40	promoter-like	TRUE	TRUE	TRUE	-0.394095	0.0611635	0.000376179	2	1	FALSE	LINE/L1	L1MD2	opposite				FALSE
HCT116	iTSS:chr2:110114412:-	chr2	-	110114412	22642	MALL	TRUE	TRUE	226	promoter-like	TRUE	TRUE	TRUE	-0.226791	-0.404248	-0.00051192	0	1	TRUE	none						FALSE
HCT116	iTSS:chr2:111032884:+	chr2	+	111032884	16333	ACOXL	TRUE	TRUE	773	promoter-like	TRUE	TRUE	TRUE	-0.387925	0.344743	2.1392e-06	0	1	TRUE	none			productive	0.00087279		FALSE
HCT116	iTSS:chr2:111033180:+	chr2	+	111033180	16037	ACOXL	TRUE	TRUE	218	promoter-like	TRUE	TRUE	TRUE	-0.300398	0.44509	1.01559e-05	0	1	TRUE	none			productive	0.00268716		FALSE
HCT116	iTSS:chr2:111122618:+	chr2	+	111122618	1114	ENSG00000293584	TRUE	FALSE	315	promoter-like	TRUE	TRUE	TRUE	0.885154			0	0	TRUE	none						FALSE
HCT116	iTSS:chr2:120740901:+	chr2	+	120740901	56389	GLI2	TRUE	TRUE	38	promoter-like	TRUE	FALSE	TRUE	0.168736	-0.568202	-0.000140943	0	1	TRUE	none						FALSE
HCT116	iTSS:chr2:120741664:+	chr2	+	120741664	55626	GLI2	TRUE	TRUE	225	promoter-like	TRUE	FALSE	TRUE	-0.30209	-0.214641	-7.3085e-06	0	3	TRUE	none						FALSE
HCT116	iTSS:chr2:120741836:+	chr2	+	120741836	55454	GLI2	TRUE	TRUE	74	promoter-like	TRUE	FALSE	TRUE	0.44408	-0.325401	-3.16567e-05	0	3	TRUE	none						FALSE
HCT116	iTSS:chr2:120771679:+	chr2	+	120771679	25611	GLI2	TRUE	TRUE	32	promoter-like	TRUE	TRUE	TRUE	-0.0520995	-0.155881	-4.27754e-05	0	0	TRUE	none			unresolved	0.000395833		FALSE
HCT116	iTSS:chr2:120863892:+	chr2	+	120863892	63468	GLI2	TRUE	TRUE	74	enhancer-like	FALSE	TRUE	TRUE	-0.189378	1.43794	4.43195e-05	0	2	TRUE	none			unresolved	0.000342342		FALSE
HCT116	iTSS:chr2:120911888:+	chr2	+	120911888	15472	GLI2	TRUE	TRUE	35	promoter-like	TRUE	TRUE	TRUE	-0.319831	0.969093	5.24952e-05	0	0	TRUE	none			unresolved	0.000361905		FALSE
HCT116	iTSS:chr2:120915087:+	chr2	+	120915087	12273	GLI2	TRUE	TRUE	34	promoter-like	TRUE	TRUE	TRUE	-0.538711	-1.9092	-8.10588e-05	1	0	FALSE	none			unresolved	-0.000521569		FALSE
HCT116	iTSS:chr2:120935314:+	chr2	+	120935314	15928	GLI2	TRUE	TRUE	53	promoter-like	TRUE	TRUE	TRUE	-0.335965	-1.30516	-0.000104	0	0	TRUE	none			unresolved	0.000430189		FALSE
HCT116	iTSS:chr2:120935928:+	chr2	+	120935928	15314	GLI2	TRUE	TRUE	58	promoter-like	TRUE	TRUE	TRUE	0.344841	-0.942533	-5.95549e-05	0	0	TRUE	none			unresolved	0.000131034		FALSE
HCT116	iTSS:chr2:135948707:-	chr2	-	135948707	5227	DARS1	TRUE	TRUE	21	promoter-like	TRUE	TRUE	TRUE	-0.0834876	-0.411654	-0.000259851	0	8	TRUE	SINE/Alu	AluSz	opposite	no response	-0.00449048		FALSE
HCT116	iTSS:chr2:149422660:+	chr2	+	149422660	14977	LYPD6	TRUE	TRUE	11	promoter-like	TRUE	TRUE	TRUE	-0.064597	0.976801	0.00024971	1	4	FALSE	LINE/L1	L1MA8	opposite	unresolved	-0.00435455		FALSE
HCT116	iTSS:chr2:152027223:-	chr2	-	152027223	143853	CACNB4	TRUE	TRUE	5	enhancer-like	FALSE	FALSE	TRUE	-0.0168756	1.72903	0.000463008	0	0	TRUE	LINE/other	L2-3_Crp	opposite	unresolved	0.00706		FALSE
HCT116	iTSS:chr2:153986779:+	chr2	+	153986779	153557	GALNT13	FALSE	TRUE	129	promoter-like	TRUE	TRUE	TRUE	0.0351144	-0.240002	-5.26987e-06	2	3	FALSE	LINE/other	L2	opposite	no response	0.000427649		FALSE
HCT116	iTSS:chr2:157261210:+	chr2	+	157261210	23071	GALNT5	TRUE	TRUE	62	promoter-like	TRUE	TRUE	TRUE	0.0455423	-4.17817	-0.00226015	0	2	TRUE	none						FALSE
HCT116	iTSS:chr2:157261338:+	chr2	+	157261338	22943	GALNT5	TRUE	TRUE	41	promoter-like	TRUE	TRUE	TRUE	0.131711	-4.01391	-0.00308281	0	2	TRUE	none						FALSE
HCT116	iTSS:chr2:157261555:+	chr2	+	157261555	22726	GALNT5	TRUE	TRUE	220	promoter-like	TRUE	TRUE	TRUE	0.336985	-3.80844	-0.000493225	0	1	TRUE	none						TRUE
HCT116	iTSS:chr2:158969848:+	chr2	+	158969848	31231	TANC1	TRUE	FALSE	63	promoter-like	TRUE	TRUE	TRUE	0.550025	0.224894		1	1	FALSE	none						FALSE
HCT116	iTSS:chr2:159124557:+	chr2	+	159124557	11636	TANC1	TRUE	TRUE	17	promoter-like	TRUE	TRUE	TRUE	-0.00902488	-0.250597	-0.000184814	0	0	TRUE	none			unresolved	0.00682745		FALSE
HCT116	iTSS:chr2:159153761:+	chr2	+	159153761	9521	TANC1	TRUE	TRUE	23	promoter-like	TRUE	TRUE	TRUE	0.237468	-0.239116	-0.000108642	0	3	TRUE	none			unresolved	-0.00434638		FALSE
HCT116	iTSS:chr2:160396863:-	chr2	-	160396863	29472	RBMS1	TRUE	TRUE	120	promoter-like	TRUE	TRUE	TRUE	-0.0808706	0.375587	2.29667e-05	2	1	FALSE	none						FALSE
HCT116	iTSS:chr2:160397188:-	chr2	-	160397188	29797	RBMS1	TRUE	TRUE	42	promoter-like	TRUE	TRUE	TRUE	-0.101826	0.646908	0.000108271	2	2	FALSE	none						FALSE
HCT116	iTSS:chr2:161208770:+	chr2	+	161208770	15144	TANK	TRUE	TRUE	11	enhancer-like	FALSE	TRUE	TRUE	0.252657	-0.304249	-0.000633871	1	5	FALSE	LTR/ERV	MLT1F1	opposite	no response	-0.0254333		FALSE
HCT116	iTSS:chr2:168189988:-	chr2	-	168189988	7898	STK39	TRUE	TRUE	98	promoter-like	TRUE	TRUE	TRUE	-0.273433	-0.143386	-6.32765e-05	0	1	TRUE	none			no response	-0.00820952		FALSE
HCT116	iTSS:chr2:168193177:-	chr2	-	168193177	11087	STK39	TRUE	TRUE	34	promoter-like	TRUE	TRUE	TRUE	0.386826	0.628132	0.000682775	2	5	FALSE	none			no response	-4.90161e-06		FALSE
HCT116	iTSS:chr2:168198729:-	chr2	-	168198729	16639	STK39	TRUE	TRUE	42	promoter-like	TRUE	TRUE	TRUE	0.00347761	-0.531811	-0.000376424	0	0	TRUE	none			no response	-0.0756651		FALSE
HCT116	iTSS:chr2:168200342:-	chr2	-	168200342	18252	STK39	TRUE	TRUE	21	promoter-like	TRUE	TRUE	TRUE	-0.089	-0.127636	-0.00019597	0	7	TRUE	none			no response	-0.129975		FALSE
HCT116	iTSS:chr2:168203915:-	chr2	-	168203915	21825	STK39	TRUE	TRUE	21	promoter-like	TRUE	TRUE	TRUE	0.151602	0.0679387	0.000113753	0	0	TRUE	none			no response	-0.0967762		FALSE
HCT116	iTSS:chr2:168204374:-	chr2	-	168204374	22284	STK39	TRUE	TRUE	20	promoter-like	TRUE	TRUE	TRUE	-0.0342239	0.485435	0.000753293	0	6	TRUE	none			no response	-0.109862		FALSE
HCT116	iTSS:chr2:168210152:-	chr2	-	168210152	28062	STK39	TRUE	FALSE	3	promoter-like	TRUE	TRUE	TRUE	0.0680896	-0.379458		1	1	FALSE	none			no response			FALSE
HCT116	iTSS:chr2:168211243:-	chr2	-	168211243	29153	STK39	TRUE	TRUE	49	promoter-like	TRUE	TRUE	TRUE	0.299617	-0.225616	-0.000188033	1	0	FALSE	simple/low complexity	(ATCTC)n	opposite	no response	0.0621823		FALSE
HCT116	iTSS:chr2:168216553:-	chr2	-	168216553	34463	STK39	TRUE	TRUE	67	promoter-like	TRUE	TRUE	TRUE	0.640323	0.110549	9.70828e-05	2	1	FALSE	none			no response	0.0683408		FALSE
HCT116	iTSS:chr2:169534566:-	chr2	-	169534566	3076	FASTKD1	TRUE	TRUE	33	unmarked	FALSE	FALSE	FALSE	0.0184328	-1.10656	-0.000879671	0	1	TRUE	SINE/Alu	AluSx	same	no response	0.00356768		FALSE
HCT116	iTSS:chr2:170409289:+	chr2	+	170409289	34677	MYO3B	FALSE	TRUE	23	promoter-like	TRUE	FALSE	TRUE	0.191771	0	0	1	2	FALSE	none			unresolved	-0.00198261		FALSE
HCT116	iTSS:chr2:170525752:+	chr2	+	170525752	17153	MYO3B	FALSE	TRUE	25	promoter-like	TRUE	FALSE	TRUE	1.20137	0	0	0	2	TRUE	none			unresolved	0.000506667		FALSE
HCT116	iTSS:chr2:172439514:+	chr2	+	172439514	26024	ITGA6	TRUE	TRUE	23	promoter-like	TRUE	TRUE	TRUE	0.125144	0.0707892	0.00014619	0	1	TRUE	none						FALSE
HCT116	iTSS:chr2:172442280:+	chr2	+	172442280	23258	ITGA6	TRUE	TRUE	63	promoter-like	TRUE	TRUE	TRUE	0.0406269	0.0106896	7.57795e-06	2	1	FALSE	none						FALSE
HCT116	iTSS:chr2:172450096:+	chr2	+	172450096	15442	ITGA6	TRUE	TRUE	86	promoter-like	TRUE	TRUE	TRUE	-0.0456716	-0.0356279	-1.23975e-05	2	2	FALSE	LINE/other	L2a	opposite	no response	-0.00277713		FALSE
HCT116	iTSS:chr2:172836623:+	chr2	+	172836623	81178	RAPGEF4	FALSE	TRUE	62	enhancer-like	FALSE	TRUE	TRUE	1.57201	0.564432	1.48172e-05	3	0	FALSE	simple/low complexity	(ATGAGAC)n	same	unresolved	-4.08602e-05		FALSE
HCT116	iTSS:chr2:173921932:-	chr2	-	173921932	3147	SP3	TRUE	TRUE	22	unmarked	FALSE	FALSE	FALSE	0.0574627	0.266368	0.000311928	1	1	FALSE	LTR/ERV	MSTA	opposite	no response	0.00512727		FALSE
HCT116	iTSS:chr2:174118082:-	chr2	-	174118082	36018	OLA1	TRUE	TRUE	76	promoter-like	TRUE	TRUE	TRUE	0.0578109	1.64123	0.00146836	0	1	TRUE	LTR/ERV	MSTA	same	no response	0.0737724		FALSE
HCT116	iTSS:chr2:177242581:-	chr2	-	177242581	8310	NFE2L2	TRUE	TRUE	83	promoter-like	TRUE	TRUE	TRUE	0.801174	-0.0162628	-1.31754e-05	2	0	FALSE	none						FALSE
HCT116	iTSS:chr2:178438739:-	chr2	-	178438739	2420	PRKRA	TRUE	TRUE	15	promoter-like	TRUE	TRUE	TRUE	0.0684726			1	4	FALSE	SINE/Alu	AluY	same				FALSE
HCT116	iTSS:chr2:179580858:-	chr2	-	179580858	35889	ZNF385B	TRUE	FALSE	35	promoter-like	TRUE	TRUE	TRUE	0.475269	1.35755		2	1	FALSE	none			no response			FALSE
HCT116	iTSS:chr2:179581670:-	chr2	-	179581670	36701	ZNF385B	TRUE	TRUE	688	promoter-like	TRUE	TRUE	TRUE	0.152701	2.51197		4	2	FALSE	none			no response			FALSE
HCT116	iTSS:chr2:182075514:+	chr2	+	182075514	41692	PPP1R1C	TRUE	TRUE	15	unmarked	FALSE	FALSE	FALSE	-0.034592	0.576961	0.000686555	2	3	FALSE	none			no response	0.154942		FALSE
HCT116	iTSS:chr2:182372800:-	chr2	-	182372800	108386	PDE1A	FALSE	TRUE	244	promoter-like	TRUE	TRUE	TRUE	0.141428	0	0	5	6	FALSE	none			no response	0.000733333		FALSE
HCT116	iTSS:chr2:187540128:-	chr2	-	187540128	36358	TFPI	TRUE	TRUE	34	promoter-like	TRUE	TRUE	TRUE	-0.0848806	-0.0872087	-5.53902e-05	2	5	FALSE	SINE/Alu	AluSx1	same				FALSE
HCT116	iTSS:chr2:187541875:-	chr2	-	187541875	38105	TFPI	TRUE	TRUE	47	promoter-like	TRUE	TRUE	TRUE	0.111413	-0.418197	-0.000203475	2	6	FALSE	LINE/other	L2	same				FALSE
HCT116	iTSS:chr2:187547526:-	chr2	-	187547526	43756	TFPI	TRUE	TRUE	24	promoter-like	TRUE	TRUE	TRUE	0.0520299	-0.298293	-0.000338741	2	4	FALSE	none						FALSE
HCT116	iTSS:chr2:188299294:+	chr2	+	188299294	84468	GULP1	TRUE	TRUE	8	enhancer-like	FALSE	TRUE	TRUE	-0.194507	-0.10848	-0.000519024	3	4	FALSE	LTR/ERV	LTR10A	opposite				FALSE
HCT116	iTSS:chr2:190947892:+	chr2	+	190947892	5672	GLS	TRUE	TRUE	30	promoter-like	TRUE	TRUE	TRUE	-0.102672	0.29459	0.000159542	3	3	FALSE	none			no response	0.000196667		FALSE
HCT116	iTSS:chr2:190948876:+	chr2	+	190948876	4688	GLS	TRUE	TRUE	60	promoter-like	TRUE	TRUE	TRUE	-0.168139	-0.168058	-4.36366e-05	2	1	FALSE	none			no response	-0.000323889		FALSE
HCT116	iTSS:chr2:192165755:-	chr2	-	192165755	107980	TMEFF2	FALSE	TRUE	22	unmarked	FALSE	FALSE	FALSE	0.606488	0	0	2	0	FALSE	none			unresolved	0		FALSE
HCT116	iTSS:chr2:196233057:-	chr2	-	196233057	4803	HECW2	TRUE	TRUE	19	promoter-like	TRUE	TRUE	TRUE	0.693388	0.969093	9.67017e-05	1	1	FALSE	none			no response	0.0016		FALSE
HCT116	iTSS:chr2:199431807:-	chr2	-	199431807	49987	SATB2	TRUE	TRUE	114	promoter-like	TRUE	TRUE	TRUE	2.50438	-0.396011	-0.000131746	4	4	FALSE	none			no response	0.0110219		FALSE
HCT116	iTSS:chr2:200405760:+	chr2	+	200405760	6550	SPATS2L	TRUE	TRUE	128	promoter-like	TRUE	TRUE	TRUE	0.833	0.0301417	6.74569e-06	1	0	FALSE	none			productive	0.00469349		FALSE
HCT116	iTSS:chr2:200406168:+	chr2	+	200406168	6142	SPATS2L	TRUE	TRUE	69	promoter-like	TRUE	TRUE	TRUE	0.091806	-0.133962	-5.7518e-05	1	0	FALSE	none			productive	0.00752657		FALSE
HCT116	iTSS:chr2:200409259:+	chr2	+	200409259	3051	SPATS2L	TRUE	TRUE	31	promoter-like	TRUE	TRUE	TRUE	0.403035	0.00841931	7.69729e-06	4	2	FALSE	LINE/other	MamRTE1	same	no response	-0.0283548		FALSE
HCT116	iTSS:chr2:201151123:+	chr2	+	201151123	9308	CFLAR	TRUE	FALSE	17	promoter-like	TRUE	TRUE	TRUE	-0.0483483	-0.86854		0	0	TRUE	none			no response			FALSE
HCT116	iTSS:chr2:201151667:+	chr2	+	201151667	8764	CFLAR	TRUE	TRUE	44	promoter-like	TRUE	TRUE	TRUE	0.14002	-0.93414	-0.000641171	0	1	TRUE	none			no response	-0.00926667		FALSE
HCT116	iTSS:chr2:202965954:+	chr2	+	202965954	1023	CARF	TRUE	TRUE	109	promoter-like	TRUE	TRUE	TRUE	0.183458			4	3	FALSE	LTR/ERV	MLT1F2	opposite	short	0.000811927		FALSE
HCT116	iTSS:chr2:203100806:+	chr2	+	203100806	6613	NBEAL1	TRUE	TRUE	17	unmarked	FALSE	FALSE	FALSE	-0.000104479	-1.10687	-0.000872178	0	2	TRUE	SINE/Alu	AluSx	opposite	no response	0.00625294		FALSE
HCT116	iTSS:chr2:206084489:-	chr2	-	206084489	21245	INO80D	TRUE	FALSE	22	promoter-like	TRUE	TRUE	TRUE	0.0996766	0.198338		0	2	TRUE	none						FALSE
HCT116	iTSS:chr2:206084665:-	chr2	-	206084665	21421	INO80D	TRUE	FALSE	9	promoter-like	TRUE	TRUE	TRUE	0.506433	0.523298		0	1	TRUE	none						FALSE
HCT116	iTSS:chr2:216636883:+	chr2	+	216636883	23673	IGFBP2	TRUE	TRUE	25	promoter-like	TRUE	TRUE	TRUE	0.87593	-5.64306	-0.0177411	1	0	FALSE	none						FALSE
HCT116	iTSS:chr2:216637389:+	chr2	+	216637389	23167	IGFBP2	TRUE	TRUE	13	promoter-like	TRUE	TRUE	TRUE	-0.29307	-0.733535	-0.000698187	3	0	FALSE	none						FALSE
HCT116	iTSS:chr2:217850188:-	chr2	-	217850188	1101	TNS1	TRUE	TRUE	17	promoter-like	TRUE	FALSE	TRUE	-0.335597			0	3	TRUE	none			no response	0.0139392		FALSE
HCT116	iTSS:chr2:218287012:+	chr2	+	218287012	52770	PNKD	TRUE	TRUE	26	promoter-like	TRUE	TRUE	TRUE	0.0853333	1.16771	0.000136033	0	0	TRUE	none						FALSE
HCT116	iTSS:chr2:218287410:+	chr2	+	218287410	52372	PNKD	TRUE	TRUE	450	promoter-like	TRUE	TRUE	TRUE	0.0261294	1.36558	9.94201e-06	0	0	TRUE	none						TRUE
HCT116	iTSS:chr2:218291301:+	chr2	+	218291301	48481	PNKD	TRUE	FALSE	14	promoter-like	TRUE	TRUE	TRUE	0.328637	-0.706938		1	0	FALSE	none						FALSE
HCT116	iTSS:chr2:218291973:+	chr2	+	218291973	47809	PNKD	TRUE	TRUE	51	promoter-like	TRUE	TRUE	TRUE	-0.14796	-1.67883	-0.000122489	0	0	TRUE	none						FALSE
HCT116	iTSS:chr2:218292094:+	chr2	+	218292094	47688	PNKD	TRUE	TRUE	141	promoter-like	TRUE	TRUE	TRUE	0.112866	-1.73324	-4.67803e-05	3	0	FALSE	none						FALSE
HCT116	iTSS:chr2:218292642:+	chr2	+	218292642	47140	PNKD	TRUE	TRUE	30	promoter-like	TRUE	TRUE	TRUE	0.0649353	-2.23742	-0.000237628	3	0	FALSE	none						TRUE
HCT116	iTSS:chr2:218297938:+	chr2	+	218297938	41844	PNKD	TRUE	TRUE	10	enhancer-like	FALSE	TRUE	TRUE	0.0357214	0	0	0	0	TRUE	SINE/Alu	AluY	same	no response	-0.0271533		FALSE
HCT116	iTSS:chr2:218861180:+	chr2	+	218861180	9846	WNT6	TRUE	TRUE	118	promoter-like	TRUE	FALSE	TRUE	0.613378	0.298388	9.03096e-06	0	0	TRUE	none						FALSE
HCT116	iTSS:chr2:219453143:+	chr2	+	219453143	8738	SPEG	TRUE	TRUE	104	promoter-like	TRUE	TRUE	TRUE	0.827552	-1.97412	-0.00107339	0	0	TRUE	none						FALSE
HCT116	iTSS:chr2:219520325:+	chr2	+	219520325	11432	ASIC4	FALSE	FALSE	31	promoter-like	TRUE	TRUE	TRUE	0.828493	0.677074		0	0	TRUE	none			productive			TRUE
HCT116	iTSS:chr2:219521270:+	chr2	+	219521270	10487	ASIC4	FALSE	TRUE	142	promoter-like	TRUE	TRUE	TRUE	1.21917	0.738784	4.94899e-05	1	0	FALSE	none			short	0.000541784		TRUE
HCT116	iTSS:chr2:219521481:+	chr2	+	219521481	10276	ASIC4	FALSE	TRUE	137	promoter-like	TRUE	TRUE	TRUE	0.0927114	0.846136	4.86138e-05	1	1	FALSE	none			short	0.000561557		TRUE
HCT116	iTSS:chr2:219522165:+	chr2	+	219522165	9592	ASIC4	FALSE	FALSE	34	promoter-like	TRUE	TRUE	TRUE	1.59095	-0.221427		1	1	FALSE	none			no response			FALSE
HCT116	iTSS:chr2:219522527:+	chr2	+	219522527	9230	ASIC4	FALSE	FALSE	16	promoter-like	TRUE	TRUE	TRUE	0.0239154	-1.09398		1	1	FALSE	none			no response			TRUE
HCT116	iTSS:chr2:221511414:-	chr2	-	221511414	10242	EPHA4	TRUE	TRUE	38	promoter-like	TRUE	TRUE	FALSE	-0.0255622	2.17584	9.25919e-05	0	6	TRUE	LTR/ERV	MER57A1	opposite	productive	0.0854289		FALSE
HCT116	iTSS:chr2:223759782:-	chr2	-	223759782	1032	AP1S3	TRUE	TRUE	25	promoter-like	TRUE	TRUE	TRUE	-0.28908			3	1	FALSE	LINE/L1	L1PA13	same	no response	0.154877		FALSE
HCT116	iTSS:chr2:223797211:-	chr2	-	223797211	19342	AP1S3	TRUE	TRUE	50	promoter-like	TRUE	TRUE	TRUE	0.0248706	-0.335604	-0.00021663	2	7	FALSE	DNA	MER102c	same	no response	-0.0125713		FALSE
HCT116	iTSS:chr2:226756627:-	chr2	-	226756627	20377	IRS1	TRUE	TRUE	17	promoter-like	TRUE	TRUE	TRUE	-0.0399204	0.27365	0.000369624	1	12	FALSE	none			no response	0.00470588		FALSE
HCT116	iTSS:chr2:226760490:-	chr2	-	226760490	24240	IRS1	TRUE	TRUE	25	promoter-like	TRUE	TRUE	TRUE	0.707224	-0.202799	-0.00021019	1	5	FALSE	none			no response	0.112011		FALSE
HCT116	iTSS:chr2:227177816:+	chr2	+	227177816	60151	COL4A3	TRUE	TRUE	18	enhancer-like	FALSE	FALSE	TRUE	-0.0132886	-0.287021	-8.72733e-05	1	5	FALSE	DNA	Tigger7	same				FALSE
HCT116	iTSS:chr2:229408384:-	chr2	-	229408384	1039	DNER	TRUE	TRUE	31	promoter-like	TRUE	TRUE	TRUE	-0.0648109			2	2	FALSE	none			no response	0.00636129		FALSE
HCT116	iTSS:chr2:230781751:+	chr2	+	230781751	9120	CAB39	TRUE	TRUE	15	promoter-like	TRUE	TRUE	TRUE	0.175776	-0.200046	-0.000221705	2	2	FALSE	none			no response	-0.197769		FALSE
HCT116	iTSS:chr2:231986018:+	chr2	+	231986018	28816	DIS3L2	TRUE	TRUE	47	enhancer-like	FALSE	TRUE	TRUE	0.0787512	0.875273	9.92942e-05	1	2	FALSE	LTR/ERV	MLT2B3	same	no response	0.00219716		TRUE
HCT116	iTSS:chr2:232988532:-	chr2	-	232988532	13568	NGEF	TRUE	TRUE	225	promoter-like	TRUE	TRUE	TRUE	-0.0699204	1.71698		0	1	TRUE	LINE/L1	L1ME4b	opposite				FALSE
HCT116	iTSS:chr2:233418618:+	chr2	+	233418618	15761	DGKD	TRUE	FALSE	24	promoter-like	TRUE	TRUE	TRUE	-0.240851	1.12132		0	4	TRUE	none			short			FALSE
HCT116	iTSS:chr2:233419182:+	chr2	+	233419182	15197	DGKD	TRUE	TRUE	550	promoter-like	TRUE	TRUE	TRUE	0.524383	1.41066		0	0	TRUE	none			short			FALSE
HCT116	iTSS:chr2:233974859:+	chr2	+	233974859	5328	TRPM8	TRUE	TRUE	28	promoter-like	TRUE	TRUE	TRUE	-0.0693134	0.940104	3.28095e-05	0	0	TRUE	none			unresolved	0.000828571		FALSE
HCT116	iTSS:chr2:235026155:+	chr2	+	235026155	8715	SH3BP4	TRUE	FALSE	29	promoter-like	TRUE	TRUE	TRUE	-0.405005	0.384442		1	1	FALSE	none			short			FALSE
HCT116	iTSS:chr2:235026445:+	chr2	+	235026445	8425	SH3BP4	TRUE	TRUE	93	promoter-like	TRUE	TRUE	TRUE	-0.547473	0.3705	4.04016e-05	0	0	TRUE	none			short	0.0062853		FALSE
HCT116	iTSS:chr2:235027191:+	chr2	+	235027191	7679	SH3BP4	TRUE	TRUE	199	promoter-like	TRUE	TRUE	TRUE	-0.459811	0.382912	2.10047e-05	0	1	TRUE	none			short	0.000701005		FALSE
HCT116	iTSS:chr2:235051257:+	chr2	+	235051257	1304	SH3BP4	TRUE	TRUE	18	enhancer-like	FALSE	TRUE	TRUE	-0.265915			0	0	TRUE	none			no response	0.0368796		FALSE
HCT116	iTSS:chr2:235703299:+	chr2	+	235703299	5879	AGAP1	TRUE	TRUE	93	promoter-like	TRUE	TRUE	TRUE	-0.241846	-0.649241	-6.08493e-05	0	0	TRUE	none			no response	0.000521864		FALSE
HCT116	iTSS:chr2:237489685:+	chr2	+	237489685	3717	MLPH	TRUE	TRUE	12	promoter-like	TRUE	TRUE	TRUE	-0.320517	-1.45997	-0.00692881	0	0	TRUE	none						FALSE
HCT116	iTSS:chr2:237500876:+	chr2	+	237500876	9697	MLPH	TRUE	TRUE	34	promoter-like	TRUE	TRUE	TRUE	-0.0146965	-0.364554	-0.000530362	2	2	FALSE	LINE/other	L2b	same				FALSE
HCT116	iTSS:chr2:237501240:+	chr2	+	237501240	9333	MLPH	TRUE	TRUE	151	promoter-like	TRUE	TRUE	TRUE	-0.197965	0.00411367	1.40397e-06	2	2	FALSE	none						FALSE
HCT116	iTSS:chr2:237502686:+	chr2	+	237502686	7887	MLPH	TRUE	FALSE	9	promoter-like	TRUE	TRUE	TRUE	0.393035	0.302464		3	2	FALSE	none						FALSE
HCT116	iTSS:chr2:237673284:+	chr2	+	237673284	35259	LRRFIP1	TRUE	TRUE	57	promoter-like	TRUE	FALSE	TRUE	-0.579418	0.93318		0	1	TRUE	none						FALSE
HCT116	iTSS:chr2:237673894:+	chr2	+	237673894	34649	LRRFIP1	TRUE	FALSE	8	promoter-like	TRUE	FALSE	TRUE	-0.629184	0.93318		1	1	FALSE	SINE/other	MIR	opposite				FALSE
HCT116	iTSS:chr2:237864562:+	chr2	+	237864562	12661	RAMP1	TRUE	TRUE	133	promoter-like	TRUE	TRUE	TRUE	-0.171716	-0.127677	-1.75438e-05	2	1	FALSE	none						FALSE
HCT116	iTSS:chr2:237865183:+	chr2	+	237865183	12040	RAMP1	TRUE	TRUE	57	promoter-like	TRUE	TRUE	TRUE	-0.489632	-0.691191	-0.000217416	0	0	TRUE	none						FALSE
HCT116	iTSS:chr2:237865708:+	chr2	+	237865708	11515	RAMP1	TRUE	TRUE	100	promoter-like	TRUE	TRUE	TRUE	-0.35002	-0.667433	-0.000113638	0	0	TRUE	none						FALSE
HCT116	iTSS:chr2:237866193:+	chr2	+	237866193	11030	RAMP1	TRUE	TRUE	60	promoter-like	TRUE	TRUE	TRUE	-0.371109	-0.150906	-4.4096e-05	0	0	TRUE	none						FALSE
HCT116	iTSS:chr2:237866483:+	chr2	+	237866483	10740	RAMP1	TRUE	TRUE	67	promoter-like	TRUE	TRUE	TRUE	-0.227547	-0.188326	-4.78529e-05	0	0	TRUE	none						FALSE
HCT116	iTSS:chr2:237867356:+	chr2	+	237867356	9867	RAMP1	TRUE	FALSE	36	promoter-like	TRUE	TRUE	TRUE	0.0349204	-0.264131		0	2	TRUE	DNA	Tigger2a	opposite				FALSE
HCT116	iTSS:chr2:237867708:+	chr2	+	237867708	9515	RAMP1	TRUE	TRUE	33	promoter-like	TRUE	TRUE	TRUE	-0.480254	-0.103634	-5.40065e-05	0	0	TRUE	none						FALSE
HCT116	iTSS:chr2:238439401:+	chr2	+	238439401	4940	ASB1	TRUE	TRUE	43	promoter-like	TRUE	TRUE	TRUE	-0.420866	1.3738	0.00102035	0	1	TRUE	none						FALSE
HCT116	iTSS:chr2:238439790:+	chr2	+	238439790	4551	ASB1	TRUE	TRUE	112	promoter-like	TRUE	TRUE	TRUE	-0.44098	1.34542	0.000396252	0	1	TRUE	LINE/L1	L1MC4	opposite				FALSE
HCT116	iTSS:chr2:238896168:+	chr2	+	238896168	13673	TWIST2	FALSE	TRUE	126	promoter-like	TRUE	FALSE	TRUE	-0.480507	0	0	0	2	TRUE	none			unresolved	0.000100529		FALSE
HCT116	iTSS:chr2:239246124:-	chr2	-	239246124	9460	HDAC4	TRUE	FALSE	17	promoter-like	TRUE	TRUE	TRUE	-0.746522	-1.31961		0	1	TRUE	none			no response			FALSE
HCT116	iTSS:chr2:239246501:-	chr2	-	239246501	9837	HDAC4	TRUE	FALSE	27	promoter-like	TRUE	TRUE	TRUE	-0.641741	-1.18086		0	2	TRUE	none			no response			FALSE
HCT116	iTSS:chr2:239246935:-	chr2	-	239246935	10271	HDAC4	TRUE	TRUE	266	promoter-like	TRUE	TRUE	TRUE	-0.699104	-0.78684	-8.96207e-05	0	2	TRUE	none			no response	-0.00407619		FALSE
HCT116	iTSS:chr2:239247554:-	chr2	-	239247554	10890	HDAC4	TRUE	TRUE	204	promoter-like	TRUE	TRUE	TRUE	-0.621274	-0.669838	-0.000109068	0	0	TRUE	none			no response	-0.000684968		FALSE
HCT116	iTSS:chr2:239249917:-	chr2	-	239249917	13253	HDAC4	TRUE	TRUE	328	promoter-like	TRUE	TRUE	TRUE	-0.663945	0.206989	2.43093e-05	2	0	FALSE	none			short	0.00798872		FALSE
HCT116	iTSS:chr2:239257647:-	chr2	-	239257647	20983	HDAC4	TRUE	TRUE	25	promoter-like	TRUE	TRUE	TRUE	-0.173667	0.0888579	0.000119052	2	1	FALSE	LINE/L1	L1MEg	opposite	no response	-0.0129067		TRUE
HCT116	iTSS:chr2:239267513:-	chr2	-	239267513	30849	HDAC4	TRUE	TRUE	121	promoter-like	TRUE	TRUE	TRUE	-0.0892438	0.910562	0.000448987	0	0	TRUE	none			no response	-0.0117369		FALSE
HCT116	iTSS:chr2:239268174:-	chr2	-	239268174	31510	HDAC4	TRUE	TRUE	50	promoter-like	TRUE	TRUE	TRUE	-0.243104	0.903516	0.00107204	1	0	FALSE	none			no response	-0.0259207		FALSE
HCT116	iTSS:chr2:239274511:-	chr2	-	239274511	37847	HDAC4	TRUE	TRUE	47	promoter-like	TRUE	TRUE	TRUE	-0.339831	0.525653	0.000447207	1	0	FALSE	none			no response	0.0374773		FALSE
HCT116	iTSS:chr2:239274732:-	chr2	-	239274732	38068	HDAC4	TRUE	TRUE	120	promoter-like	TRUE	TRUE	TRUE	-0.514045	0.601932	0.000215575	1	0	FALSE	none			no response	0.0162036		FALSE
HCT116	iTSS:chr2:239275296:-	chr2	-	239275296	38632	HDAC4	TRUE	TRUE	263	promoter-like	TRUE	TRUE	TRUE	1.18538	0.508754	7.52025e-05	1	0	FALSE	none			no response	0.00531572		TRUE
HCT116	iTSS:chr2:239275922:-	chr2	-	239275922	39258	HDAC4	TRUE	FALSE	32	promoter-like	TRUE	TRUE	TRUE	-0.478433	0.654704		1	0	FALSE	none			no response			FALSE
HCT116	iTSS:chr2:239279294:-	chr2	-	239279294	42630	HDAC4	TRUE	TRUE	52	promoter-like	TRUE	TRUE	TRUE	-0.397532	0.31619	0.000163066	1	0	FALSE	none			no response	0.0654288		FALSE
HCT116	iTSS:chr2:239280382:-	chr2	-	239280382	43718	HDAC4	TRUE	TRUE	120	promoter-like	TRUE	TRUE	TRUE	-0.384667	0.269681	6.35368e-05	0	0	TRUE	none			no response	0.0298497		FALSE
HCT116	iTSS:chr2:239319544:-	chr2	-	239319544	82880	HDAC4	TRUE	TRUE	48	promoter-like	TRUE	TRUE	TRUE	-0.449318	0.278113	0.000129187	0	2	TRUE	none			no response	-0.000576389		FALSE
HCT116	iTSS:chr2:241703293:+	chr2	+	241703293	1359	ING5	TRUE	FALSE	9	promoter-like	TRUE	TRUE	TRUE	-0.179318			1	0	FALSE	LINE/other	L2	opposite				FALSE
HCT116	iTSS:chr20:2315255:+	chr20	+	2315255	1812	TGM3	FALSE	TRUE	21	promoter-like	TRUE	TRUE	TRUE	0.9189			1	4	FALSE	none			unresolved	0.00120635		TRUE
HCT116	iTSS:chr20:5150937:+	chr20	+	5150937	22585	CDS2	TRUE	TRUE	48	enhancer-like	FALSE	TRUE	TRUE	0.12503	0.18767	3.75122e-05	5	1	FALSE	none			no response	0.000250694		FALSE
HCT116	iTSS:chr20:5169322:+	chr20	+	5169322	4200	CDS2	TRUE	TRUE	26	promoter-like	TRUE	TRUE	TRUE	-0.197493	-0.281901	-6.28933e-05	0	0	TRUE	none			no response	0.00527051		FALSE
HCT116	iTSS:chr20:5919027:+	chr20	+	5919027	3307	CHGB	FALSE	TRUE	40	promoter-like	TRUE	FALSE	TRUE	0.0915572	-0.708302	-1.5847e-05	0	0	TRUE	none			unresolved	0		FALSE
HCT116	iTSS:chr20:10447228:+	chr20	+	10447228	10947	SLX4IP	TRUE	TRUE	62	promoter-like	TRUE	TRUE	TRUE	-0.014	-0.370034	-5.95629e-05	2	4	FALSE	LINE/L1	L1MD2	opposite				FALSE
HCT116	iTSS:chr20:10508376:+	chr20	+	10508376	47854	SLX4IP	TRUE	TRUE	26	promoter-like	TRUE	TRUE	TRUE	-0.100861	0.541369	0.000374531	0	4	TRUE	DNA	Tigger15a	opposite	short	0.0314705		FALSE
HCT116	iTSS:chr20:10509119:+	chr20	+	10509119	47111	SLX4IP	TRUE	TRUE	37	promoter-like	TRUE	TRUE	TRUE	-0.0540995	-0.717169	-0.000346609	1	4	FALSE	none			no response	0.0116982		FALSE
HCT116	iTSS:chr20:10511766:+	chr20	+	10511766	44464	SLX4IP	TRUE	TRUE	28	promoter-like	TRUE	TRUE	TRUE	-0.0940348	-0.21691	-0.000149942	1	1	FALSE	none			no response	-0.0304976		TRUE
HCT116	iTSS:chr20:10521330:+	chr20	+	10521330	34900	SLX4IP	TRUE	TRUE	15	promoter-like	TRUE	TRUE	TRUE	0.127174	0.53188	0.000390127	3	6	FALSE	LINE/L1	HAL1	opposite	no response	-0.01676		FALSE
HCT116	iTSS:chr20:10540931:+	chr20	+	10540931	15299	SLX4IP	TRUE	TRUE	19	promoter-like	TRUE	TRUE	TRUE	0.914706	-1.21434	-0.00058021	3	1	FALSE	none			no response	0.000301755		FALSE
HCT116	iTSS:chr20:10614054:+	chr20	+	10614054	7259	SLX4IP	TRUE	TRUE	34	unmarked	FALSE	FALSE	FALSE	0.978836	0.239887	0.000283974	0	3	TRUE	none			no response	1.66665e-05		FALSE
HCT116	iTSS:chr20:16283569:-	chr20	-	16283569	10158	KIF16B	TRUE	TRUE	8	unmarked	FALSE	FALSE	FALSE	-0.0123383	-0.630353	-0.00057187	0	1	TRUE	none			unresolved	0.0023375		FALSE
HCT116	iTSS:chr20:16530287:-	chr20	-	16530287	1847	KIF16B	TRUE	TRUE	49	promoter-like	TRUE	TRUE	TRUE	-0.0801343			0	2	TRUE	LTR/ERV	MLT1F2	opposite	productive	0.0142952		FALSE
HCT116	iTSS:chr20:17520724:-	chr20	-	17520724	5908	BFSP1	TRUE	TRUE	283	promoter-like	TRUE	FALSE	TRUE	-0.0982537	-0.0635898	-6.49319e-06	2	0	FALSE	simple/low complexity	(TCC)n	opposite	no response	-0.000732862		FALSE
HCT116	iTSS:chr20:19828510:+	chr20	+	19828510	61055	RIN2	TRUE	FALSE	4	promoter-like	TRUE	FALSE	TRUE	-0.0269154	-1.9092		0	4	TRUE	LINE/other	L3b	opposite	unresolved			FALSE
HCT116	iTSS:chr20:19880817:+	chr20	+	19880817	8748	RIN2	TRUE	TRUE	14	promoter-like	TRUE	TRUE	TRUE	0.0986617	0	0	2	0	FALSE	LINE/other	L2b	opposite	no response	0.0325786		FALSE
HCT116	iTSS:chr20:19977042:+	chr20	+	19977042	12963	RIN2	TRUE	TRUE	34	promoter-like	TRUE	TRUE	TRUE	0.199119	-1.763	-0.000135098	1	3	FALSE	none			no response	0.00335294		FALSE
HCT116	iTSS:chr20:19993521:+	chr20	+	19993521	3157	RIN2	TRUE	TRUE	126	promoter-like	TRUE	TRUE	TRUE	-0.373846	2.35336	5.32972e-05	0	3	TRUE	none			no response	0.0112765		FALSE
HCT116	iTSS:chr20:19994109:+	chr20	+	19994109	2569	RIN2	TRUE	TRUE	54	promoter-like	TRUE	TRUE	TRUE	-0.227428			0	1	TRUE	none			no response	0.00316914		FALSE
HCT116	iTSS:chr20:31370216:+	chr20	+	31370216	2640	DEFB118	FALSE	TRUE	18	unmarked	FALSE	FALSE	FALSE	0.209328			0	0	TRUE	none			unresolved	0.000703704		FALSE
HCT116	iTSS:chr20:31516152:+	chr20	+	31516152	11331	HM13	TRUE	FALSE	7	promoter-like	TRUE	TRUE	TRUE	0.110398	-2.37051		0	0	TRUE	none						FALSE
HCT116	iTSS:chr20:31547393:+	chr20	+	31547393	1635	HM13	TRUE	TRUE	796	promoter-like	TRUE	TRUE	TRUE	-0.140333			0	0	TRUE	none			short			TRUE
HCT116	iTSS:chr20:31696195:-	chr20	-	31696195	30109	BCL2L1	TRUE	TRUE	94	promoter-like	TRUE	TRUE	TRUE	0.829348	0.192333	0.00019623	4	1	FALSE	LINE/other	L2a	opposite	no response	-0.0279294		FALSE
HCT116	iTSS:chr20:31704595:-	chr20	-	31704595	38509	BCL2L1	TRUE	TRUE	573	promoter-like	TRUE	TRUE	TRUE	0.662129	-0.361453	-5.64321e-05	1	1	FALSE	none						FALSE
HCT116	iTSS:chr20:31712772:-	chr20	-	31712772	46686	BCL2L1	TRUE	TRUE	129	promoter-like	TRUE	TRUE	TRUE	1.99224	-0.252666	-0.000363182	0	0	TRUE	none						FALSE
HCT116	iTSS:chr20:31713160:-	chr20	-	31713160	47074	BCL2L1	TRUE	TRUE	29	promoter-like	TRUE	TRUE	TRUE	0.406269	-0.0582005	-0.000383292	1	0	FALSE	none						FALSE
HCT116	iTSS:chr20:31713458:-	chr20	-	31713458	47372	BCL2L1	TRUE	TRUE	166	promoter-like	TRUE	TRUE	TRUE	1.77326	0.0122662	1.4666e-05	1	0	FALSE	none						FALSE
HCT116	iTSS:chr20:31713980:-	chr20	-	31713980	47894	BCL2L1	TRUE	FALSE	13	promoter-like	TRUE	TRUE	TRUE	0.10807	-0.155042		1	0	FALSE	SINE/other	MIRc	opposite				FALSE
HCT116	iTSS:chr20:32665536:-	chr20	-	32665536	13555	C20orf203	FALSE	TRUE	210	promoter-like	TRUE	TRUE	TRUE	-0.291662	0	0	0	4	TRUE	none			unresolved	0.000259683		TRUE
HCT116	iTSS:chr20:32765854:+	chr20	+	32765854	14463	DNMT3B	TRUE	FALSE	5	promoter-like	TRUE	TRUE	TRUE	-0.177075	-1.45289		0	0	TRUE	SINE/Alu	AluY	opposite				FALSE
HCT116	iTSS:chr20:33733149:+	chr20	+	33733149	7752	ZNF341	TRUE	FALSE	23	promoter-like	TRUE	TRUE	TRUE	-0.0803134	1.30446		0	0	TRUE	SINE/Alu	AluSz	opposite				FALSE
HCT116	iTSS:chr20:33734072:+	chr20	+	33734072	6829	ZNF341	TRUE	FALSE	8	promoter-like	TRUE	TRUE	TRUE	0.0578507	-0.735812		0	2	TRUE	none						FALSE
HCT116	iTSS:chr20:35308353:-	chr20	-	35308353	1574	UQCC1	TRUE	TRUE	166	enhancer-like	FALSE	TRUE	TRUE	0.934408			2	1	FALSE	none			no response	-0.00450442		FALSE
HCT116	iTSS:chr20:35311563:-	chr20	-	35311563	4784	UQCC1	TRUE	TRUE	192	promoter-like	TRUE	TRUE	TRUE	0.0906866	-0.790453	-0.000123297	2	3	FALSE	DNA	MER5A1	opposite	no response	0.0161759		FALSE
HCT116	iTSS:chr20:35318617:-	chr20	-	35318617	3852	UQCC1	TRUE	TRUE	177	promoter-like	TRUE	TRUE	TRUE	0.746781	0.0451135	4.7231e-06	0	8	TRUE	none			no response	0.0161616		FALSE
HCT116	iTSS:chr20:35320465:-	chr20	-	35320465	5700	UQCC1	TRUE	TRUE	48	promoter-like	TRUE	TRUE	TRUE	0.273408	0.69135	0.000334739	1	2	FALSE	none			no response	0.0197438		FALSE
HCT116	iTSS:chr20:35884247:+	chr20	+	35884247	15122	PHF20	TRUE	TRUE	46	promoter-like	TRUE	TRUE	TRUE	0.398308	0.364776	8.46771e-05	1	2	FALSE	none			no response	0.00296884		FALSE
HCT116	iTSS:chr20:36835702:-	chr20	-	36835702	6490	MTCL2	TRUE	TRUE	631	promoter-like	TRUE	TRUE	TRUE	0.474697	0.926985	1.44715e-05	3	0	FALSE	none			short	0.00930824		TRUE
HCT116	iTSS:chr20:36836320:-	chr20	-	36836320	7108	MTCL2	TRUE	FALSE	38	promoter-like	TRUE	TRUE	TRUE	-0.265114	-2.05909		1	0	FALSE	SINE/Alu	AluJr	same	short			FALSE
HCT116	iTSS:chr20:37178135:-	chr20	-	37178135	4019	MROH8	TRUE	FALSE	63	promoter-like	TRUE	TRUE	TRUE	-0.0905622	-1.75273		2	0	FALSE	SINE/Alu	AluJr	opposite				FALSE
HCT116	iTSS:chr20:37295791:+	chr20	+	37295791	5416	MANBAL	TRUE	TRUE	63	promoter-like	TRUE	TRUE	TRUE	-0.0168856	0.178677	0.000254886	2	0	FALSE	none						FALSE
HCT116	iTSS:chr20:37379144:+	chr20	+	37379144	3474	SRC	TRUE	TRUE	90	promoter-like	TRUE	TRUE	TRUE	-0.132428	-0.0815815	-1.77609e-05	0	6	TRUE	none			no response	0.0027463		TRUE
HCT116	iTSS:chr20:37379372:+	chr20	+	37379372	3246	SRC	TRUE	TRUE	268	promoter-like	TRUE	TRUE	TRUE	0.236308	0.0307036	2.15956e-06	0	4	TRUE	none			no response	0.000626866		TRUE
HCT116	iTSS:chr20:38144218:-	chr20	-	38144218	2019	TGM2	TRUE	TRUE	43	enhancer-like	FALSE	TRUE	TRUE	0.0892687			0	1	TRUE	SINE/other	MIRb	opposite				FALSE
HCT116	iTSS:chr20:38894289:+	chr20	+	38894289	1275	PPP1R16B	FALSE	TRUE	13	promoter-like	TRUE	FALSE	TRUE	-0.0635174			1	0	FALSE	simple/low complexity	(CGCCCA)n	same	unresolved	0.000974359		FALSE
HCT116	iTSS:chr20:44018429:+	chr20	+	44018429	32876	TOX2	TRUE	TRUE	31	promoter-like	TRUE	TRUE	TRUE	1.48524	-0.808398	-0.000722189	3	1	FALSE	none			short	0.000578495		FALSE
HCT116	iTSS:chr20:44151762:-	chr20	-	44151762	33139	JPH2	TRUE	TRUE	544	promoter-like	TRUE	TRUE	TRUE	0.175239	0	0	1	4	FALSE	LINE/other	L2b	opposite	no response	0.000208517		FALSE
HCT116	iTSS:chr20:45337771:-	chr20	-	45337771	1851	SDC4	TRUE	TRUE	29	promoter-like	TRUE	TRUE	TRUE	0.134627			0	1	TRUE	none						FALSE
HCT116	iTSS:chr20:45342447:-	chr20	-	45342447	6527	SDC4	TRUE	TRUE	56	promoter-like	TRUE	TRUE	TRUE	1.07142	-0.468897	-0.000767536	1	1	FALSE	none						FALSE
HCT116	iTSS:chr20:45344309:-	chr20	-	45344309	8389	SDC4	TRUE	TRUE	323	promoter-like	TRUE	TRUE	TRUE	-0.0138458	-0.584455	-0.00021521	1	2	FALSE	none						TRUE
HCT116	iTSS:chr20:45345527:-	chr20	-	45345527	9607	SDC4	TRUE	FALSE	4	promoter-like	TRUE	TRUE	TRUE	0.343652	-0.698345		1	0	FALSE	none						FALSE
HCT116	iTSS:chr20:45781453:-	chr20	-	45781453	4244	WFDC3	TRUE	TRUE	34	promoter-like	TRUE	TRUE	TRUE	0.126876	0.920668	0.000171034	0	0	TRUE	LTR/ERV	MER68	same				FALSE
HCT116	iTSS:chr20:45782959:-	chr20	-	45782959	5750	WFDC3	TRUE	TRUE	20	promoter-like	TRUE	TRUE	TRUE	-0.147512	1.3495	0.000290758	0	4	TRUE	LINE/other	L2a	opposite				FALSE
HCT116	iTSS:chr20:46202149:-	chr20	-	46202149	2590	CDH22	TRUE	TRUE	183	enhancer-like	FALSE	TRUE	TRUE	0.103751			1	0	FALSE	DNA	MER91A	opposite	no response	-0.00139563		FALSE
HCT116	iTSS:chr20:46255512:-	chr20	-	46255512	3819	CDH22	TRUE	TRUE	9	enhancer-like	FALSE	FALSE	TRUE	-0.255627	-0.979173	-0.000306222	4	3	FALSE	none			unresolved	0.00754444		FALSE
HCT116	iTSS:chr20:47315765:-	chr20	-	47315765	5561	ZMYND8	TRUE	FALSE	21	promoter-like	TRUE	TRUE	TRUE	0.0602438	-0.678816		3	0	FALSE	none						FALSE
HCT116	iTSS:chr20:47316922:-	chr20	-	47316922	6718	ZMYND8	TRUE	FALSE	18	promoter-like	TRUE	TRUE	TRUE	-0.0949303	-0.616342		1	0	FALSE	SINE/other	MIR	same				FALSE
HCT116	iTSS:chr20:47317409:-	chr20	-	47317409	7205	ZMYND8	TRUE	TRUE	80	promoter-like	TRUE	TRUE	TRUE	0.171731	-0.00610196	-2.18092e-06	1	0	FALSE	none						FALSE
HCT116	iTSS:chr20:47513633:+	chr20	+	47513633	69549	NCOA3	TRUE	TRUE	50	promoter-like	TRUE	TRUE	TRUE	0.0287811	0.395045	0.000155438	2	0	FALSE	SINE/Alu	AluSz6	same				FALSE
HCT116	iTSS:chr20:47576897:+	chr20	+	47576897	6285	NCOA3	TRUE	TRUE	160	promoter-like	TRUE	TRUE	TRUE	1.23165	0.828482	4.03065e-05	3	6	FALSE	none			short	0.000876667		TRUE
HCT116	iTSS:chr20:47698315:-	chr20	-	47698315	8020	SULF2	TRUE	TRUE	14	unmarked	FALSE	FALSE	FALSE	0.0510697	-0.16959	-3.34657e-05	0	1	TRUE	LTR/ERV	MLT1K	opposite	no response	-0.00206667		FALSE
HCT116	iTSS:chr20:47725467:-	chr20	-	47725467	22797	SULF2	TRUE	TRUE	60	enhancer-like	FALSE	FALSE	TRUE	-0.0827662	-0.979442	-3.07753e-05	2	0	FALSE	DNA	MER20B	same	no response	-0.000292222		FALSE
HCT116	iTSS:chr20:48682894:-	chr20	-	48682894	1559	PREX1	TRUE	TRUE	56	promoter-like	TRUE	FALSE	TRUE	0.950512			2	2	FALSE	none			unresolved	0.00655952		FALSE
HCT116	iTSS:chr20:49382072:-	chr20	-	49382072	7080	KCNB1	TRUE	TRUE	49	promoter-like	TRUE	TRUE	TRUE	-0.0439602	-0.940104	-1.87483e-05	1	1	FALSE	none			unresolved	-0.000463946		FALSE
HCT116	iTSS:chr20:49449082:-	chr20	-	49449082	74090	KCNB1	TRUE	TRUE	28	enhancer-like	FALSE	FALSE	TRUE	-0.039005	1.50454	6.5619e-05	3	2	FALSE	LTR/ERV	MLT1K	opposite	unresolved	0.000315476		FALSE
HCT116	iTSS:chr20:49466407:-	chr20	-	49466407	91415	KCNB1	TRUE	TRUE	42	unmarked	FALSE	FALSE	FALSE	-0.218075	-0.389032	-1.59673e-05	0	1	TRUE	none						FALSE
HCT116	iTSS:chr20:49562444:-	chr20	-	49562444	12255	PTGIS	FALSE	TRUE	51	promoter-like	TRUE	FALSE	TRUE	0.42393	1.50454	3.60261e-05	1	0	FALSE	none			unresolved	-0.00168366		FALSE
HCT116	iTSS:chr20:49674825:-	chr20	-	49674825	18123	B4GALT5	TRUE	FALSE	5	promoter-like	TRUE	TRUE	TRUE	0.151433	0.0536847		1	1	FALSE	none			no response			FALSE
HCT116	iTSS:chr20:50103821:-	chr20	-	50103821	7001	UBE2V1	TRUE	TRUE	26	promoter-like	TRUE	TRUE	TRUE	0.125025	0.854674	0.000934212	2	1	FALSE	none						FALSE
HCT116	iTSS:chr20:50126829:-	chr20	-	50126829	1650	PEDS1	TRUE	TRUE	60	enhancer-like	FALSE	TRUE	TRUE	-0.263468			1	2	FALSE	none			no response	0.00293222		FALSE
HCT116	iTSS:chr20:50541401:+	chr20	+	50541401	19961	PTPN1	TRUE	TRUE	127	promoter-like	TRUE	TRUE	TRUE	-0.169831	-0.370249	-3.97848e-05	0	0	TRUE	none			short	0.0050063		FALSE
HCT116	iTSS:chr20:50541830:+	chr20	+	50541830	19532	PTPN1	TRUE	TRUE	79	promoter-like	TRUE	TRUE	TRUE	-0.100955	-0.383581	-6.7679e-05	0	0	TRUE	LTR/ERV	LTR101_Mam	opposite	no response	-0.015208		FALSE
HCT116	iTSS:chr20:50645588:-	chr20	-	50645588	14732	RIPOR3	FALSE	TRUE	31	promoter-like	TRUE	TRUE	TRUE	-0.41099	0		4	1	FALSE	none						FALSE
HCT116	iTSS:chr20:50733626:+	chr20	+	50733626	4230	PARD6B	TRUE	FALSE	4	promoter-like	TRUE	TRUE	TRUE	0.142254	-0.938148		0	3	TRUE	none						FALSE
HCT116	iTSS:chr20:51456946:-	chr20	-	51456946	2258	NFATC2	TRUE	TRUE	76	promoter-like	TRUE	TRUE	TRUE	-0.187453			1	0	FALSE	none			no response	0.00125877		FALSE
HCT116	iTSS:chr20:51488048:-	chr20	-	51488048	12388	NFATC2	TRUE	TRUE	77	promoter-like	TRUE	TRUE	TRUE	1.32673	-0.0071262	-3.57924e-07	0	0	TRUE	none			no response	0.000559307		FALSE
HCT116	iTSS:chr20:51498148:-	chr20	-	51498148	22488	NFATC2	TRUE	TRUE	23	enhancer-like	FALSE	FALSE	TRUE	0.431254	0.944625	0.000224874	0	0	TRUE	none			no response	-0.00131884		FALSE
HCT116	iTSS:chr20:51531207:-	chr20	-	51531207	7097	NFATC2	TRUE	TRUE	137	enhancer-like	FALSE	TRUE	TRUE	-0.512507	-0.834096	-4.58663e-05	0	1	TRUE	none						FALSE
HCT116	iTSS:chr20:51533175:-	chr20	-	51533175	9065	NFATC2	TRUE	TRUE	87	promoter-like	TRUE	TRUE	TRUE	-0.00862189	-0.854092	-8.85933e-05	0	0	TRUE	none						FALSE
HCT116	iTSS:chr20:51631457:-	chr20	-	51631457	2385	ATP9A	TRUE	TRUE	123	promoter-like	TRUE	TRUE	TRUE	0.822751			1	0	FALSE	none			no response	0.002371		FALSE
HCT116	iTSS:chr20:51739081:-	chr20	-	51739081	9103	ATP9A	TRUE	TRUE	51	promoter-like	TRUE	TRUE	TRUE	-0.0069403	0.944867	0.000270905	0	1	TRUE	SINE/Alu	AluSx1	opposite	no response	-0.00310915		FALSE
HCT116	iTSS:chr20:51742457:-	chr20	-	51742457	12479	ATP9A	TRUE	FALSE	6	promoter-like	TRUE	TRUE	TRUE	0.0195423	1.3546		0	2	TRUE	DNA	MER113	same	no response			FALSE
HCT116	iTSS:chr20:51749779:-	chr20	-	51749779	19801	ATP9A	TRUE	TRUE	39	promoter-like	TRUE	TRUE	TRUE	0.0718607	0.208694	3.816e-05	1	4	FALSE	LINE/L1	L1ME4b	opposite				FALSE
HCT116	iTSS:chr20:51750290:-	chr20	-	51750290	20312	ATP9A	TRUE	TRUE	146	promoter-like	TRUE	TRUE	TRUE	-0.221214	-0.0955328	-4.02703e-06	0	0	TRUE	none						FALSE
HCT116	iTSS:chr20:51752404:-	chr20	-	51752404	22426	ATP9A	TRUE	TRUE	53	promoter-like	TRUE	TRUE	TRUE	-0.306249	-1.03047	-0.00011492	3	2	FALSE	LINE/other	L2a	opposite				FALSE
HCT116	iTSS:chr20:51767164:-	chr20	-	51767164	37186	ATP9A	TRUE	TRUE	646	promoter-like	TRUE	TRUE	TRUE	-0.129532	0.145722	3.95367e-06	2	1	FALSE	none						FALSE
HCT116	iTSS:chr20:53592663:-	chr20	-	53592663	9495	ZNF217	TRUE	FALSE	166	promoter-like	TRUE	TRUE	TRUE	0.0420547	-0.0757539		0	0	TRUE	none						FALSE
HCT116	iTSS:chr20:54168272:-	chr20	-	54168272	2439	CYP24A1	TRUE	TRUE	100	promoter-like	TRUE	TRUE	TRUE	-0.0160547			0	1	TRUE	none						FALSE
HCT116	iTSS:chr20:57205758:-	chr20	-	57205758	3135	BMP7	TRUE	TRUE	14	enhancer-like	FALSE	TRUE	TRUE	0.290333	1.56136	0.00051839	0	0	TRUE	none			no response	-0.00360952		FALSE
HCT116	iTSS:chr20:57212658:-	chr20	-	57212658	10035	BMP7	TRUE	TRUE	56	promoter-like	TRUE	TRUE	TRUE	-0.123274	-2.40851	-0.000147643	0	1	TRUE	none			short	0.0004375		FALSE
HCT116	iTSS:chr20:61925632:+	chr20	+	61925632	2557	CDH4	FALSE	TRUE	35	promoter-like	TRUE	FALSE	TRUE	-0.681637			1	0	FALSE	none			unresolved	0.000361905		FALSE
HCT116	iTSS:chr20:62358405:-	chr20	-	62358405	5154	LAMA5	TRUE	FALSE	12	promoter-like	TRUE	TRUE	TRUE	-0.370428	0.528484		0	0	TRUE	none						FALSE
HCT116	iTSS:chr20:62359198:-	chr20	-	62359198	5947	LAMA5	TRUE	TRUE	88	promoter-like	TRUE	TRUE	TRUE	-0.753333	0.335376	0.000329664	0	1	TRUE	none						TRUE
HCT116	iTSS:chr20:62359494:-	chr20	-	62359494	6243	LAMA5	TRUE	TRUE	36	promoter-like	TRUE	TRUE	TRUE	-0.979607	-1.17543	-0.00462508	0	1	TRUE	simple/low complexity	(GGGCCTG)n	opposite				FALSE
HCT116	iTSS:chr20:62360919:-	chr20	-	62360919	7668	LAMA5	TRUE	FALSE	13	promoter-like	TRUE	TRUE	TRUE	-0.274612	-1.627		0	0	TRUE	none						FALSE
HCT116	iTSS:chr20:62365833:-	chr20	-	62365833	3281	LAMA5	TRUE	FALSE	7	promoter-like	TRUE	TRUE	TRUE	-0.756025	-1.19308		0	0	TRUE	SINE/other	MIRb	opposite				FALSE
HCT116	iTSS:chr20:62711187:+	chr20	+	62711187	43497	NTSR1	TRUE	FALSE	12	promoter-like	TRUE	TRUE	TRUE	-0.696299	-1.11167		0	0	TRUE	none						TRUE
HCT116	iTSS:chr20:62711939:+	chr20	+	62711939	42745	NTSR1	TRUE	FALSE	29	promoter-like	TRUE	TRUE	TRUE	-0.781851	-1.21973		0	0	TRUE	none						TRUE
HCT116	iTSS:chr20:62734979:+	chr20	+	62734979	19705	NTSR1	TRUE	TRUE	127	promoter-like	TRUE	TRUE	TRUE	-0.491547	0.432756	0.00114468	0	0	TRUE	none			no response	0.0900646		FALSE
HCT116	iTSS:chr20:62735473:+	chr20	+	62735473	19211	NTSR1	TRUE	FALSE	93	promoter-like	TRUE	TRUE	TRUE	0.0414378	0.477083		0	0	TRUE	none			no response			FALSE
HCT116	iTSS:chr20:62736583:+	chr20	+	62736583	18101	NTSR1	TRUE	TRUE	184	promoter-like	TRUE	TRUE	TRUE	-0.10198	0.87496	0.0017555	0	0	TRUE	none			no response	0.0560625		FALSE
HCT116	iTSS:chr20:62736917:+	chr20	+	62736917	17767	NTSR1	TRUE	TRUE	1009	promoter-like	TRUE	TRUE	TRUE	0.0161244	0.948382	0.00035328	0	0	TRUE	LTR/ERV	THE1D	same	no response	0.00958328		FALSE
HCT116	iTSS:chr20:62737583:+	chr20	+	62737583	17101	NTSR1	TRUE	TRUE	262	promoter-like	TRUE	TRUE	TRUE	-0.378398	0.498961	0.000771481	0	0	TRUE	none			no response	0.0278878		FALSE
HCT116	iTSS:chr20:62739795:+	chr20	+	62739795	14889	NTSR1	TRUE	TRUE	676	promoter-like	TRUE	TRUE	TRUE	-0.249109	-0.150525	-0.000104285	0	0	TRUE	none			no response	0.00120671		FALSE
HCT116	iTSS:chr20:62740563:+	chr20	+	62740563	14121	NTSR1	TRUE	TRUE	519	promoter-like	TRUE	TRUE	TRUE	-0.661345	-0.20539	-0.0001784	0	0	TRUE	none			no response	-0.0088122		TRUE
HCT116	iTSS:chr20:62740970:+	chr20	+	62740970	13714	NTSR1	TRUE	FALSE	24	promoter-like	TRUE	TRUE	TRUE	-0.321597	-0.326149		0	0	TRUE	none			no response			FALSE
HCT116	iTSS:chr20:63682729:+	chr20	+	63682729	2793	RTEL1	TRUE	TRUE	1797	promoter-like	TRUE	TRUE	TRUE	-0.439975			0	0	TRUE	none			no response			FALSE
HCT116	iTSS:chr20:63782053:-	chr20	-	63782053	6091	ZBTB46	TRUE	TRUE	5	enhancer-like	FALSE	TRUE	TRUE	-0.174711	0.403981	0.00071656	0	0	TRUE	SINE/Alu	AluYk3	opposite	short	0.0764467		FALSE
HCT116	iTSS:chr20:63866642:+	chr20	+	63866642	2653	TPD52L2	TRUE	FALSE	16	promoter-like	TRUE	TRUE	TRUE	-0.224711			1	1	FALSE	SINE/Alu	AluY	opposite				FALSE
HCT116	iTSS:chr20:63896590:+	chr20	+	63896590	31744	DNAJC5	TRUE	FALSE	5	promoter-like	TRUE	TRUE	TRUE	-0.333851	0.814026		6	2	FALSE	LINE/other	L2b	same				FALSE
HCT116	iTSS:chr20:63908954:+	chr20	+	63908954	19380	DNAJC5	TRUE	TRUE	15	enhancer-like	FALSE	TRUE	TRUE	-0.0051791	0.245549		2	0	FALSE	other	U1	same				FALSE
HCT116	iTSS:chr20:64083670:+	chr20	+	64083670	8295	OPRL1	TRUE	TRUE	9	promoter-like	TRUE	FALSE	TRUE	0.0284776	-0.293296	-0.000320512	0	0	TRUE	none						TRUE
HCT116	iTSS:chr21:15059174:-	chr21	-	15059174	15600	NRIP1	TRUE	TRUE	16	promoter-like	TRUE	TRUE	TRUE	1.02742	0.145668	0.000459323	1	3	FALSE	none						FALSE
HCT116	iTSS:chr21:21062308:+	chr21	+	21062308	218269	NCAM2	FALSE	TRUE	9	unmarked	FALSE	FALSE	FALSE	-0.0147214	0	0	0	2	TRUE	none			unresolved	0		FALSE
HCT116	iTSS:chr21:28988300:-	chr21	-	28988300	1366	LTN1	TRUE	TRUE	28	promoter-like	TRUE	TRUE	TRUE	-0.262124			2	5	FALSE	SINE/Alu	AluSz6	opposite				FALSE
HCT116	iTSS:chr21:29169123:+	chr21	+	29169123	5588	MAP3K7CL	FALSE	TRUE	65	enhancer-like	FALSE	TRUE	TRUE	-0.175169	-0.940104	-1.41333e-05	2	2	FALSE	DNA	MER20	same	unresolved	-0.00134462		FALSE
HCT116	iTSS:chr21:31282252:-	chr21	-	31282252	5344	TIAM1	TRUE	TRUE	14	promoter-like	TRUE	TRUE	TRUE	-0.00872139	-0.117283	-0.000123364	1	2	FALSE	LINE/other	L4_A_Mam	same	no response	-0.00999048		FALSE
HCT116	iTSS:chr21:31294155:-	chr21	-	31294155	17247	TIAM1	TRUE	TRUE	74	promoter-like	TRUE	TRUE	TRUE	0.939726	-0.582133	-6.14513e-05	1	0	FALSE	none			no response	0.00169279		FALSE
HCT116	iTSS:chr21:33655898:+	chr21	+	33655898	62898	ITSN1	TRUE	TRUE	5	promoter-like	TRUE	TRUE	TRUE	0.0201841	0.451832	0.0012108	1	1	FALSE	none						FALSE
HCT116	iTSS:chr21:34795630:-	chr21	-	34795630	3020	RUNX1	TRUE	TRUE	58	promoter-like	TRUE	TRUE	TRUE	1.12473	-0.298496	-0.000299337	1	1	FALSE	none			no response	-0.0157195		FALSE
HCT116	iTSS:chr21:34807633:-	chr21	-	34807633	8171	RUNX1	TRUE	TRUE	53	promoter-like	TRUE	TRUE	TRUE	1.16222	-0.940671	-0.000434887	0	0	TRUE	none			short	0.036161		FALSE
HCT116	iTSS:chr21:34808199:-	chr21	-	34808199	8737	RUNX1	TRUE	TRUE	101	promoter-like	TRUE	TRUE	TRUE	0.884373	-0.419912	-0.000115876	0	1	TRUE	none			productive	0.0332607		FALSE
HCT116	iTSS:chr21:34808373:-	chr21	-	34808373	8911	RUNX1	TRUE	TRUE	312	promoter-like	TRUE	TRUE	TRUE	-0.0441741	-0.28986	-2.6764e-05	0	1	TRUE	none			productive	0.0121346		FALSE
HCT116	iTSS:chr21:35047664:-	chr21	-	35047664	154701	RUNX1	TRUE	TRUE	26	promoter-like	TRUE	TRUE	TRUE	0.595881	-0.192147		2	2	FALSE	none						FALSE
HCT116	iTSS:chr21:36174088:+	chr21	+	36174088	24981	DOP1B	TRUE	TRUE	60	enhancer-like	FALSE	TRUE	TRUE	-0.15492	-0.269938	-4.39429e-05	4	0	FALSE	none						FALSE
HCT116	iTSS:chr21:36701224:+	chr21	+	36701224	7943	SIM2	TRUE	TRUE	98	promoter-like	TRUE	TRUE	TRUE	-0.484433	-1.2079	-0.00163517	2	1	FALSE	none						FALSE
HCT116	iTSS:chr21:36701464:+	chr21	+	36701464	7703	SIM2	TRUE	TRUE	23	promoter-like	TRUE	TRUE	TRUE	-0.570453	-1.28792	-0.0074785	2	1	FALSE	none						FALSE
HCT116	iTSS:chr21:36701861:+	chr21	+	36701861	7306	SIM2	TRUE	FALSE	11	promoter-like	TRUE	TRUE	TRUE	-0.367229	-1.38887		1	0	FALSE	none						FALSE
HCT116	iTSS:chr21:36783867:-	chr21	-	36783867	16582	HLCS	TRUE	TRUE	19	promoter-like	TRUE	TRUE	TRUE	-0.333299	0.888769	0.000393576	0	0	TRUE	none			no response	-0.0102579		FALSE
HCT116	iTSS:chr21:36788238:-	chr21	-	36788238	20953	HLCS	TRUE	TRUE	212	promoter-like	TRUE	TRUE	TRUE	-0.643552	0.242645	1.19598e-05	2	3	FALSE	none			no response	0.00300236		FALSE
HCT116	iTSS:chr21:37010115:+	chr21	+	37010115	3435	RIPPLY3	FALSE	TRUE	77	promoter-like	TRUE	FALSE	TRUE	-0.13007	1.9092	3.57922e-05	2	2	FALSE	none			unresolved	0.000329004		TRUE
HCT116	iTSS:chr21:39634055:+	chr21	+	39634055	12336	B3GALT5	TRUE	TRUE	21	promoter-like	TRUE	TRUE	TRUE	-0.195836	-0.6663	-0.000262914	1	2	FALSE	DNA	Charlie9	opposite				FALSE
HCT116	iTSS:chr21:41933091:-	chr21	-	41933091	11006	C2CD2	TRUE	TRUE	71	promoter-like	TRUE	TRUE	TRUE	-0.370055	-0.369749	-8.34531e-05	0	1	TRUE	none						FALSE
HCT116	iTSS:chr21:42228320:+	chr21	+	42228320	42749	ABCG1	TRUE	TRUE	12	enhancer-like	FALSE	FALSE	TRUE	0.00408955	-0.582699	-0.000231198	1	1	FALSE	none						FALSE
HCT116	iTSS:chr21:42234911:+	chr21	+	42234911	36158	ABCG1	TRUE	TRUE	157	promoter-like	TRUE	TRUE	TRUE	0.525209	-0.564432	-5.85138e-06	0	2	TRUE	none						FALSE
HCT116	iTSS:chr21:42415234:+	chr21	+	42415234	1207	UBASH3A	FALSE	TRUE	43	promoter-like	TRUE	FALSE	TRUE	-0.0264279			1	0	FALSE	none			unresolved	0.000294574		FALSE
HCT116	iTSS:chr21:42474308:-	chr21	-	42474308	1438	RSPH1	TRUE	TRUE	177	promoter-like	TRUE	TRUE	TRUE	-0.160488			1	0	FALSE	none						FALSE
HCT116	iTSS:chr21:42923976:-	chr21	-	42923976	4685	ERVH48-1	FALSE	TRUE	7	promoter-like	TRUE	TRUE	TRUE	-0.00333831	-0.940104	-0.000131238	0	0	TRUE	LTR/ERV	HERVH48-int	same	no response	-0.00310476		TRUE
HCT116	iTSS:chr21:42975686:+	chr21	+	42975686	28639	PKNOX1	TRUE	FALSE	60	promoter-like	TRUE	TRUE	TRUE	-0.789617	3.38669		2	0	FALSE	none						FALSE
HCT116	iTSS:chr21:43884136:+	chr21	+	43884136	19820	AGPAT3	TRUE	TRUE	18	promoter-like	TRUE	TRUE	TRUE	-0.289522	-0.128439		0	1	TRUE	none						FALSE
HCT116	iTSS:chr21:44517349:-	chr21	-	44517349	7963	TSPEAR	FALSE	TRUE	185	promoter-like	TRUE	TRUE	TRUE	-0.33193	3.78975	0.000124144	0	0	TRUE	none			no response	0.00467207		FALSE
HCT116	iTSS:chr21:44870011:-	chr21	-	44870011	4564	PTTG1IP	TRUE	TRUE	169	promoter-like	TRUE	TRUE	TRUE	-0.101443	0.298408	0.00020688	0	2	TRUE	none						FALSE
HCT116	iTSS:chr21:45427933:+	chr21	+	45427933	40308	COL18A1	TRUE	TRUE	29	promoter-like	TRUE	TRUE	TRUE	-0.565507	0.589542	0.000370948	0	0	TRUE	none			no response	0.0026023		FALSE
HCT116	iTSS:chr21:46144101:-	chr21	-	46144101	5178	FTCD	TRUE	TRUE	127	promoter-like	TRUE	TRUE	TRUE	-0.0653333	-0.320551		1	0	FALSE	LTR/ERV	LTR13	opposite				TRUE
HCT116	iTSS:chr22:18156363:+	chr22	+	18156363	1194	USP18	TRUE	TRUE	54	unmarked	FALSE	FALSE	FALSE	-0.0478706			1	0	FALSE	LTR/ERV	LTR12C	same				FALSE
HCT116	iTSS:chr22:19086312:-	chr22	-	19086312	18087	DGCR2	TRUE	TRUE	24	promoter-like	TRUE	TRUE	TRUE	-0.214642	-2.38239	-0.00304031	0	2	TRUE	SINE/Alu	AluY	opposite	no response	0.000620833		FALSE
HCT116	iTSS:chr22:19959572:+	chr22	+	19959572	1626	COMT	TRUE	TRUE	16	promoter-like	TRUE	TRUE	TRUE	-0.12499			0	0	TRUE	none						FALSE
HCT116	iTSS:chr22:20509648:+	chr22	+	20509648	27468	MED15	TRUE	FALSE	30	promoter-like	TRUE	TRUE	TRUE	0.342109	-0.640112		0	1	TRUE	none						FALSE
HCT116	iTSS:chr22:20530811:+	chr22	+	20530811	6305	MED15	TRUE	FALSE	17	promoter-like	TRUE	TRUE	TRUE	-0.106597	0.565773		0	4	TRUE	none			no response			FALSE
HCT116	iTSS:chr22:20531596:+	chr22	+	20531596	5520	MED15	TRUE	TRUE	180	promoter-like	TRUE	TRUE	TRUE	-0.168856	0.730729	7.75763e-05	1	0	FALSE	none			no response	-0.00110241		FALSE
HCT116	iTSS:chr22:20885733:+	chr22	+	20885733	1945	SNAP29	TRUE	TRUE	19	enhancer-like	FALSE	TRUE	TRUE	-0.244886			0	1	TRUE	none			no response	0.0257842		TRUE
HCT116	iTSS:chr22:21942656:-	chr22	-	21942656	2976	PPM1F	TRUE	TRUE	163	promoter-like	TRUE	TRUE	TRUE	0.161119			0	1	TRUE	none						FALSE
HCT116	iTSS:chr22:23070100:-	chr22	-	23070100	5967	RSPH14	TRUE	TRUE	590	promoter-like	TRUE	FALSE	TRUE	-0.302478	2.22486	6.22825e-06	0	0	TRUE	none			unresolved	0.000154802		TRUE
HCT116	iTSS:chr22:23070443:-	chr22	-	23070443	6310	RSPH14	TRUE	TRUE	21	promoter-like	TRUE	FALSE	TRUE	0.0938259	1.28476	0.000131238	0	0	TRUE	none			unresolved	0.00529365		FALSE
HCT116	iTSS:chr22:23282423:+	chr22	+	23282423	1553	BCR	TRUE	TRUE	17	promoter-like	TRUE	TRUE	TRUE	-0.194388			0	0	TRUE	none			no response	0.011		FALSE
HCT116	iTSS:chr22:24968426:+	chr22	+	24968426	57206	KIAA1671	TRUE	TRUE	59	promoter-like	TRUE	TRUE	TRUE	-0.224856	0.239814	6.99121e-05	0	0	TRUE	none						FALSE
HCT116	iTSS:chr22:24991642:+	chr22	+	24991642	33990	KIAA1671	TRUE	TRUE	22	promoter-like	TRUE	TRUE	TRUE	-0.0536368	0.0449396	1.92084e-05	1	3	FALSE	SINE/Alu	AluSc8	opposite	no response	-0.00125		FALSE
HCT116	iTSS:chr22:24992085:+	chr22	+	24992085	33547	KIAA1671	TRUE	TRUE	42	promoter-like	TRUE	TRUE	TRUE	-0.257647	-0.135181	-3.01848e-05	1	3	FALSE	none			no response	-0.00258333		FALSE
HCT116	iTSS:chr22:25120456:+	chr22	+	25120456	50363	KIAA1671	TRUE	TRUE	58	promoter-like	TRUE	TRUE	TRUE	0.560836	-0.493138	-0.000139859	0	1	TRUE	none			no response	-0.000598851		FALSE
HCT116	iTSS:chr22:29031010:+	chr22	+	29031010	11484	ZNRF3	TRUE	TRUE	74	promoter-like	TRUE	TRUE	TRUE	0.518313	0.479265	0.000109371	0	3	TRUE	none			no response	0.0135396		TRUE
HCT116	iTSS:chr22:29031295:+	chr22	+	29031295	11199	ZNRF3	TRUE	FALSE	17	promoter-like	TRUE	TRUE	TRUE	-0.0206517	0.579142		0	2	TRUE	none			no response			FALSE
HCT116	iTSS:chr22:29031429:+	chr22	+	29031429	11065	ZNRF3	TRUE	TRUE	127	promoter-like	TRUE	TRUE	TRUE	1.28364	0.625301	9.04923e-05	0	2	TRUE	none			no response	0.00561181		TRUE
HCT116	iTSS:chr22:29031553:+	chr22	+	29031553	10941	ZNRF3	TRUE	TRUE	218	promoter-like	TRUE	TRUE	TRUE	1.31389	0.573422	4.71975e-05	0	2	TRUE	none			no response	0.00259281		TRUE
HCT116	iTSS:chr22:29908054:+	chr22	+	29908054	48981	MTMR3	TRUE	TRUE	20	promoter-like	TRUE	TRUE	TRUE	0.880219	-0.996503	-0.000363792	1	1	FALSE	none			no response	-0.000116666		FALSE
HCT116	iTSS:chr22:30706611:+	chr22	+	30706611	34549	OSBP2	TRUE	TRUE	29	promoter-like	TRUE	TRUE	TRUE	0.0258905	-0.548458	-0.000204958	0	1	TRUE	none						FALSE
HCT116	iTSS:chr22:30806678:+	chr22	+	30806678	63750	OSBP2	TRUE	TRUE	114	promoter-like	TRUE	TRUE	TRUE	0.0274527	0.966186	3.95671e-05	1	0	FALSE	none			unresolved	-7.51462e-05		FALSE
HCT116	iTSS:chr22:30830324:+	chr22	+	30830324	40104	OSBP2	TRUE	TRUE	136	promoter-like	TRUE	TRUE	TRUE	0.190313	0.827029	3.55983e-05	0	0	TRUE	none			short	0.000741422		FALSE
HCT116	iTSS:chr22:30831147:+	chr22	+	30831147	39281	OSBP2	TRUE	TRUE	23	promoter-like	TRUE	TRUE	TRUE	-0.198279	1.79827	0.000298766	1	0	FALSE	none			no response	-0.00628986		FALSE
HCT116	iTSS:chr22:31243518:+	chr22	+	31243518	14772	LIMK2	TRUE	TRUE	251	promoter-like	TRUE	TRUE	TRUE	0.0316368	0.474893	2.56934e-05	1	6	FALSE	none			short	0.000691633		FALSE
HCT116	iTSS:chr22:31243700:+	chr22	+	31243700	14590	LIMK2	TRUE	TRUE	18	promoter-like	TRUE	TRUE	TRUE	0.403975	0.663112	0.000463926	1	5	FALSE	none			short	0.00862778		FALSE
HCT116	iTSS:chr22:31646386:-	chr22	-	31646386	24501	PISD	TRUE	TRUE	15	promoter-like	TRUE	TRUE	TRUE	-0.0823184	-0.63286		1	1	FALSE	none						FALSE
HCT116	iTSS:chr22:31748776:-	chr22	-	31748776	9865	PRR14L	TRUE	FALSE	2	promoter-like	TRUE	TRUE	TRUE	0.262896	0.138429		3	1	FALSE	none						FALSE
HCT116	iTSS:chr22:31829724:+	chr22	+	31829724	4190	DEPDC5	TRUE	TRUE	91	promoter-like	TRUE	TRUE	TRUE	0.319806	-0.284799	-2.56419e-05	0	1	TRUE	none			short	0.000741026		FALSE
HCT116	iTSS:chr22:32745558:-	chr22	-	32745558	148822	SYN3	FALSE	TRUE	42	promoter-like	TRUE	TRUE	TRUE	0.161846	0	0	0	0	TRUE	none			unresolved	0.000225397		FALSE
HCT116	iTSS:chr22:33412967:-	chr22	-	33412967	28663	LARGE1	TRUE	TRUE	13	unmarked	FALSE	FALSE	FALSE	-0.224473	-1.50454	-0.000141333	5	2	FALSE	DNA	MER63B	same	no response	0.00398718		FALSE
HCT116	iTSS:chr22:35869096:-	chr22	-	35869096	59092	RBFOX2	TRUE	TRUE	9	enhancer-like	FALSE	FALSE	TRUE	0.158592	-0.225957	-0.000311326	1	1	FALSE	none			unresolved	0.00534815		FALSE
HCT116	iTSS:chr22:36331654:-	chr22	-	36331654	4166	MYH9	TRUE	TRUE	106	promoter-like	TRUE	TRUE	TRUE	0.847224	-0.0235627	-1.66394e-05	0	1	TRUE	none			no response	0.029517		FALSE
HCT116	iTSS:chr22:36386533:-	chr22	-	36386533	37278	MYH9	TRUE	FALSE	8	promoter-like	TRUE	TRUE	TRUE	0.383249	-1.00667		1	0	FALSE	none						FALSE
HCT116	iTSS:chr22:36659883:-	chr22	-	36659883	72335	CACNG2	FALSE	TRUE	77	promoter-like	TRUE	TRUE	TRUE	0.554219	-0.847388	-1.03797e-05	0	1	TRUE	none			no response	-0.00180346		FALSE
HCT116	iTSS:chr22:37088277:-	chr22	-	37088277	1858	TMPRSS6	FALSE	TRUE	45	promoter-like	TRUE	FALSE	TRUE	-0.0502886			3	0	FALSE	none			unresolved	-0.00135111		FALSE
HCT116	iTSS:chr22:37187119:-	chr22	-	37187119	1664	C1QTNF6	TRUE	FALSE	16	promoter-like	TRUE	TRUE	TRUE	-0.164687			1	0	FALSE	none						FALSE
HCT116	iTSS:chr22:37228799:-	chr22	-	37228799	1996	RAC2	TRUE	TRUE	24	promoter-like	TRUE	TRUE	TRUE	-0.238289			0	0	TRUE	none						FALSE
HCT116	iTSS:chr22:37304709:+	chr22	+	37304709	4502	CYTH4	TRUE	TRUE	19	promoter-like	TRUE	TRUE	TRUE	-0.255338	-0.207211	-0.000104914	1	0	FALSE	none			unresolved	0.00173333		FALSE
HCT116	iTSS:chr22:37306945:+	chr22	+	37306945	2266	CYTH4	TRUE	TRUE	103	promoter-like	TRUE	TRUE	TRUE	-0.113274			0	0	TRUE	LTR/ERV	MLT1K	opposite	unresolved	-4.91909e-05		FALSE
HCT116	iTSS:chr22:37561931:+	chr22	+	37561931	4140	CDC42EP1	TRUE	FALSE	67	promoter-like	TRUE	TRUE	TRUE	-0.270647	0.849045		0	0	TRUE	none						FALSE
HCT116	iTSS:chr22:37747644:+	chr22	+	37747644	4127	TRIOBP	TRUE	TRUE	183	promoter-like	TRUE	TRUE	TRUE	0.502522	1.18548	0.00148332	0	0	TRUE	none						FALSE
HCT116	iTSS:chr22:37747875:+	chr22	+	37747875	3896	TRIOBP	TRUE	FALSE	36	promoter-like	TRUE	TRUE	TRUE	0.0323433	1.07989		0	0	TRUE	none						FALSE
HCT116	iTSS:chr22:37749414:+	chr22	+	37749414	2357	TRIOBP	TRUE	FALSE	17	promoter-like	TRUE	TRUE	TRUE	-0.135716			0	0	TRUE	none						FALSE
HCT116	iTSS:chr22:37752876:+	chr22	+	37752876	2000	TRIOBP	TRUE	TRUE	288	promoter-like	TRUE	TRUE	TRUE	0.475184			0	0	TRUE	SINE/other	MIR3	opposite				FALSE
HCT116	iTSS:chr22:39145622:-	chr22	-	39145622	4186	CBX7	TRUE	TRUE	373	promoter-like	TRUE	TRUE	TRUE	-0.525637	0.172871	1.40141e-05	0	0	TRUE	none						TRUE
HCT116	iTSS:chr22:39358395:+	chr22	+	39358395	15920	SYNGR1	TRUE	TRUE	21	unmarked	FALSE	FALSE	FALSE	-0.143488	-0.0217383	-1.7061e-05	0	0	TRUE	LTR/ERV	LTR12C	same				TRUE
HCT116	iTSS:chr22:39954095:+	chr22	+	39954095	1723	GRAP2	FALSE	TRUE	25	enhancer-like	FALSE	FALSE	TRUE	-0.297881			0	2	TRUE	none			unresolved	0.00202		FALSE
HCT116	iTSS:chr22:39961634:+	chr22	+	39961634	4355	GRAP2	FALSE	TRUE	29	enhancer-like	FALSE	FALSE	TRUE	0.306527	0.24979	2.05908e-05	2	2	FALSE	none			unresolved	-0.00208966		FALSE
HCT116	iTSS:chr22:40239320:+	chr22	+	40239320	6694	TNRC6B	TRUE	TRUE	59	promoter-like	TRUE	TRUE	TRUE	-0.0305721	0.6331	5.57428e-05	1	1	FALSE	none			no response	0.000981921		FALSE
HCT116	iTSS:chr22:40298657:+	chr22	+	40298657	1797	TNRC6B	TRUE	TRUE	23	enhancer-like	FALSE	TRUE	TRUE	0.0149303			0	1	TRUE	SINE/other	MIR	opposite	short	0.00592029		FALSE
HCT116	iTSS:chr22:41444401:-	chr22	-	41444401	6994	TOB2	TRUE	TRUE	51	promoter-like	TRUE	TRUE	TRUE	-0.0627761	-1.55272	-0.00494281	0	0	TRUE	none						FALSE
HCT116	iTSS:chr22:42697853:-	chr22	-	42697853	2222	A4GALT	TRUE	TRUE	20	promoter-like	TRUE	TRUE	TRUE	-0.335448			1	0	FALSE	none			no response	0.00812		FALSE
HCT116	iTSS:chr22:42937567:-	chr22	-	42937567	25410	PACSIN2	TRUE	TRUE	30	promoter-like	TRUE	TRUE	TRUE	-0.542065	-0.37847	-0.000138412	0	0	TRUE	none			no response	0.000814444		FALSE
HCT116	iTSS:chr22:42948421:-	chr22	-	42948421	36264	PACSIN2	TRUE	TRUE	19	promoter-like	TRUE	TRUE	TRUE	-0.157786	0.64982	0.000550717	0	2	TRUE	none			no response	0.00159298		FALSE
HCT116	iTSS:chr22:43125944:+	chr22	+	43125944	1752	BIK	TRUE	FALSE	11	promoter-like	TRUE	TRUE	TRUE	-0.00265672			0	0	TRUE	none						FALSE
HCT116	iTSS:chr22:43126557:+	chr22	+	43126557	1139	BIK	TRUE	FALSE	44	promoter-like	TRUE	TRUE	TRUE	-0.0427114			0	0	TRUE	none						FALSE
HCT116	iTSS:chr22:43185621:-	chr22	-	43185621	2472	TTLL12	TRUE	FALSE	9	promoter-like	TRUE	TRUE	TRUE	-0.292209			0	1	TRUE	none						FALSE
HCT116	iTSS:chr22:43278338:-	chr22	-	43278338	15493	SCUBE1	TRUE	TRUE	24	enhancer-like	FALSE	FALSE	TRUE	-0.316677	0	0	3	0	FALSE	none			unresolved	0.000102778		FALSE
HCT116	iTSS:chr22:43925552:+	chr22	+	43925552	1382	PNPLA3	TRUE	FALSE	7	promoter-like	TRUE	TRUE	TRUE	0.222915			1	0	FALSE	none						FALSE
HCT116	iTSS:chr22:44037796:+	chr22	+	44037796	56131	PARVB	TRUE	TRUE	13	promoter-like	TRUE	TRUE	TRUE	-0.156274	-0.100581	-6.64267e-05	1	3	FALSE	none						FALSE
HCT116	iTSS:chr22:45290885:+	chr22	+	45290885	2295	UPK3A	TRUE	TRUE	79	promoter-like	TRUE	FALSE	TRUE	0.029403			0	0	TRUE	DNA	MER1A	same				FALSE
HCT116	iTSS:chr22:45554298:+	chr22	+	45554298	20212	FBLN1	TRUE	TRUE	32	promoter-like	TRUE	TRUE	TRUE	-0.324841	-0.259587	-6.66033e-05	0	1	TRUE	none			no response	-0.0101562		FALSE
HCT116	iTSS:chr22:46935141:+	chr22	+	46935141	39148	TBC1D22A	TRUE	TRUE	27	promoter-like	TRUE	TRUE	TRUE	-0.243015	-0.311884	-0.000352819	1	2	FALSE	none			unresolved	0.00252716		TRUE
HCT116	iTSS:chr22:47130228:+	chr22	+	47130228	43269	TBC1D22A	TRUE	TRUE	158	promoter-like	TRUE	TRUE	TRUE	-0.503925	0.441475	7.45352e-05	1	3	FALSE	none			no response	0.00375316		FALSE
HCT116	iTSS:chr22:50293590:-	chr22	-	50293590	2993	PLXNB2	TRUE	TRUE	192	promoter-like	TRUE	TRUE	TRUE	-1.13878			0	0	TRUE	none						FALSE
HCT116	iTSS:chr22:50299386:-	chr22	-	50299386	4608	PLXNB2	TRUE	FALSE	24	promoter-like	TRUE	TRUE	TRUE	-0.542264	-0.0730481		0	0	TRUE	none						FALSE
HCT116	iTSS:chr22:50299881:-	chr22	-	50299881	5103	PLXNB2	TRUE	TRUE	25	promoter-like	TRUE	TRUE	TRUE	-0.428199	-0.168158	-0.000904652	0	0	TRUE	none						FALSE
HCT116	iTSS:chr22:50300312:-	chr22	-	50300312	5534	PLXNB2	TRUE	TRUE	797	promoter-like	TRUE	TRUE	TRUE	-0.637055	-0.132918	-2.38127e-05	0	0	TRUE	none						FALSE
HCT116	iTSS:chr22:50303879:-	chr22	-	50303879	9101	PLXNB2	TRUE	TRUE	18	promoter-like	TRUE	TRUE	TRUE	-0.934149	-0.0706501	-0.000669075	0	0	TRUE	none						FALSE
HCT116	iTSS:chr22:50305071:-	chr22	-	50305071	10293	PLXNB2	TRUE	FALSE	15	promoter-like	TRUE	TRUE	TRUE	-0.668055	0.626557		0	0	TRUE	none						FALSE
HCT116	iTSS:chr22:50305885:-	chr22	-	50305885	11107	PLXNB2	TRUE	FALSE	95	promoter-like	TRUE	TRUE	TRUE	-0.394279	1.58231		0	0	TRUE	none						FALSE
HCT116	iTSS:chr3:4741904:+	chr3	+	4741904	24625	ITPR1	TRUE	TRUE	44	enhancer-like	FALSE	TRUE	TRUE	0.959751	-0.360331	-2.42194e-05	1	1	FALSE	none			unresolved	0.000230303		TRUE
HCT116	iTSS:chr3:8739962:+	chr3	+	8739962	5563	CAV3	FALSE	TRUE	31	promoter-like	TRUE	TRUE	TRUE	-0.174701	0	0	0	1	TRUE	LTR/ERV	MLT1F1	opposite	unresolved	0.000811828		FALSE
HCT116	iTSS:chr3:8740382:+	chr3	+	8740382	5143	CAV3	FALSE	TRUE	77	promoter-like	TRUE	TRUE	TRUE	-0.191711	0	0	1	2	FALSE	none			unresolved	-0.000137229		FALSE
HCT116	iTSS:chr3:9399942:+	chr3	+	9399942	24524	SETD5	TRUE	TRUE	35	promoter-like	TRUE	TRUE	TRUE	3.22667	-0.739611	-0.00275536	2	0	FALSE	none						FALSE
HCT116	iTSS:chr3:10191942:+	chr3	+	10191942	8426	IRAK2	TRUE	TRUE	57	enhancer-like	FALSE	TRUE	TRUE	-0.0271144	0.132513	1.7084e-05	3	1	FALSE	none			no response	0.00172281		FALSE
HCT116	iTSS:chr3:10205869:+	chr3	+	10205869	3719	IRAK2	TRUE	TRUE	344	promoter-like	TRUE	TRUE	TRUE	0.010194	-0.784554	-1.55693e-05	1	0	FALSE	DNA	MER113A	same	no response	-0.000153973		FALSE
HCT116	iTSS:chr3:10366806:-	chr3	-	10366806	6683	ATP2B2	FALSE	TRUE	23	promoter-like	TRUE	TRUE	TRUE	0.387985	0	0	1	0	FALSE	none			unresolved	-0.0193739		FALSE
HCT116	iTSS:chr3:11591509:-	chr3	-	11591509	26490	VGLL4	TRUE	TRUE	66	enhancer-like	FALSE	FALSE	TRUE	1.95584	-0.71496	-0.000213373	0	1	TRUE	none			no response	0.00119849		FALSE
HCT116	iTSS:chr3:12999428:-	chr3	-	12999428	57563	IQSEC1	TRUE	TRUE	40	promoter-like	TRUE	TRUE	TRUE	0.261308	-0.720328		0	3	TRUE	none						TRUE
HCT116	iTSS:chr3:13485367:+	chr3	+	13485367	11368	HDAC11	TRUE	TRUE	116	promoter-like	TRUE	TRUE	TRUE	0.466234	0.428521	8.26032e-05	1	0	FALSE	none						TRUE
HCT116	iTSS:chr3:13850282:-	chr3	-	13850282	30859	WNT7A	TRUE	TRUE	35	promoter-like	TRUE	TRUE	TRUE	0.627821	-0.885562	-4.64583e-05	0	0	TRUE	none			no response	-0.0294		FALSE
HCT116	iTSS:chr3:13850468:-	chr3	-	13850468	31045	WNT7A	TRUE	TRUE	139	promoter-like	TRUE	TRUE	TRUE	1.04782	-1.763	-3.30456e-05	0	0	TRUE	none			no response	-0.00740288		FALSE
HCT116	iTSS:chr3:13852743:-	chr3	-	13852743	33320	WNT7A	TRUE	FALSE	34	enhancer-like	FALSE	TRUE	TRUE	-0.277677	-3.05211		1	0	FALSE	none			no response			FALSE
HCT116	iTSS:chr3:14453031:+	chr3	+	14453031	4918	SLC6A6	TRUE	TRUE	38	promoter-like	TRUE	TRUE	TRUE	1.257	-0.0847423	-9.74195e-05	2	0	FALSE	none			no response	-0.00182982		FALSE
HCT116	iTSS:chr3:14453410:+	chr3	+	14453410	4539	SLC6A6	TRUE	TRUE	48	promoter-like	TRUE	TRUE	TRUE	0.228393	0.00097361	9.5414e-07	1	1	FALSE	none			no response	-0.000186111		FALSE
HCT116	iTSS:chr3:14532749:-	chr3	-	14532749	6818	GRIP2	FALSE	TRUE	138	enhancer-like	FALSE	FALSE	TRUE	-0.164299	-0.564432	-6.657e-06	0	2	TRUE	none			unresolved	-0.00115266		FALSE
HCT116	iTSS:chr3:14538239:-	chr3	-	14538239	12308	GRIP2	FALSE	TRUE	52	enhancer-like	FALSE	FALSE	TRUE	-0.171095	-0.401128	-1.749e-05	1	1	FALSE	none			unresolved	0.00566667		FALSE
HCT116	iTSS:chr3:14848111:+	chr3	+	14848111	16016	FGD5	FALSE	TRUE	182	promoter-like	TRUE	FALSE	TRUE	1.00692	0	0	2	0	FALSE	none			short	0.00039359		FALSE
HCT116	iTSS:chr3:17039899:+	chr3	+	17039899	2974	PLCL2	TRUE	TRUE	49	enhancer-like	FALSE	TRUE	TRUE	-0.380731			2	3	FALSE	none			unresolved	0.000105442		FALSE
HCT116	iTSS:chr3:19957641:+	chr3	+	19957641	17959	RAB5A	TRUE	TRUE	7	promoter-like	TRUE	TRUE	TRUE	-0.0316716	-1.88495	-0.0103387	2	2	TRUE	SINE/Alu	AluSz6	same				FALSE
HCT116	iTSS:chr3:23549951:+	chr3	+	23549951	39782	UBE2E2	TRUE	TRUE	18	promoter-like	TRUE	TRUE	TRUE	-0.102726	1.04594	0.000421055	0	4	TRUE	SINE/Alu	AluSx1	same	no response	0.00156481		FALSE
HCT116	iTSS:chr3:23947818:+	chr3	+	23947818	6718	NR1D2	TRUE	FALSE	29	promoter-like	TRUE	TRUE	TRUE	-0.13693	-1.54566		1	2	FALSE	LINE/other	L3	opposite				FALSE
HCT116	iTSS:chr3:29694151:+	chr3	+	29694151	45568	RBMS3	TRUE	TRUE	25	promoter-like	TRUE	TRUE	TRUE	-0.18898	0	0	2	5	FALSE	none			unresolved	0.00100667		FALSE
HCT116	iTSS:chr3:30659712:+	chr3	+	30659712	11925	TGFBR2	TRUE	TRUE	313	promoter-like	TRUE	TRUE	TRUE	-0.249716	-0.0694838	-1.67302e-05	2	0	FALSE	none			no response	0.00248317		FALSE
HCT116	iTSS:chr3:32393156:+	chr3	+	32393156	48683	CMTM7	TRUE	FALSE	11	promoter-like	TRUE	TRUE	TRUE	-0.264826	-0.431217		1	0	FALSE	none						FALSE
HCT116	iTSS:chr3:32420581:+	chr3	+	32420581	21258	CMTM7	TRUE	TRUE	388	promoter-like	TRUE	TRUE	TRUE	-0.405269	1.11843	7.14795e-05	0	2	TRUE	none			short	0.00194691		FALSE
HCT116	iTSS:chr3:32420774:+	chr3	+	32420774	21065	CMTM7	TRUE	TRUE	36	promoter-like	TRUE	TRUE	TRUE	-0.354891	1.06503	0.000740788	0	2	TRUE	none			short	0.0148407		FALSE
HCT116	iTSS:chr3:32420863:+	chr3	+	32420863	20976	CMTM7	TRUE	TRUE	26	promoter-like	TRUE	TRUE	TRUE	-0.275085	1.02112	0.000963167	0	2	TRUE	none			short	0.00987308		FALSE
HCT116	iTSS:chr3:32422097:+	chr3	+	32422097	19742	CMTM7	TRUE	FALSE	6	promoter-like	TRUE	TRUE	TRUE	-0.235512	-0.141057		2	0	FALSE	none			no response			FALSE
HCT116	iTSS:chr3:37863517:+	chr3	+	37863517	83539	CTDSPL	TRUE	FALSE	7	promoter-like	TRUE	TRUE	TRUE	0.128095	-0.342249		1	0	FALSE	none						FALSE
HCT116	iTSS:chr3:37936609:+	chr3	+	37936609	10447	CTDSPL	TRUE	TRUE	23	promoter-like	TRUE	TRUE	TRUE	0.980512	-0.0707904	-3.83443e-05	1	2	FALSE	none			no response	0.00417246		FALSE
HCT116	iTSS:chr3:38455589:+	chr3	+	38455589	21697	ACVR2B	TRUE	TRUE	148	promoter-like	TRUE	TRUE	TRUE	-0.299746	-1.51118	-0.000558318	1	0	FALSE	none						FALSE
HCT116	iTSS:chr3:38459427:+	chr3	+	38459427	17859	ACVR2B	TRUE	TRUE	128	promoter-like	TRUE	FALSE	TRUE	0.609249	0.197172	5.01659e-05	0	1	TRUE	none						FALSE
HCT116	iTSS:chr3:41265314:-	chr3	-	41265314	15740	ULK4	TRUE	TRUE	157	enhancer-like	FALSE	FALSE	TRUE	-0.308801	0.574511	1.17028e-05	1	0	FALSE	none			no response	0.000169002		FALSE
HCT116	iTSS:chr3:41508231:-	chr3	-	41508231	44978	ULK4	TRUE	TRUE	99	promoter-like	TRUE	TRUE	TRUE	0.0735224	1.36582	7.43285e-05	2	2	FALSE	LINE/L1	L1PB1	opposite	no response	0.0133724		FALSE
HCT116	iTSS:chr3:41508420:-	chr3	-	41508420	45167	ULK4	TRUE	TRUE	33	promoter-like	TRUE	TRUE	TRUE	0.0653234	1.5028	0.000235791	2	2	FALSE	LINE/L1	L1PB1	opposite	no response	0.0440364		FALSE
HCT116	iTSS:chr3:42179715:+	chr3	+	42179715	4969	TRAK1	TRUE	TRUE	26	promoter-like	TRUE	TRUE	TRUE	-0.120493	-0.681242	-0.000642685	2	4	FALSE	none			no response	0.00163333		TRUE
HCT116	iTSS:chr3:42831542:+	chr3	+	42831542	32923	ACKR2	TRUE	TRUE	28	enhancer-like	FALSE	FALSE	TRUE	-0.0822886	-0.322741	-3.34657e-05	4	3	FALSE	LTR/ERV	LTR41B	same	no response	-0.00148452		FALSE
HCT116	iTSS:chr3:44884118:+	chr3	+	44884118	1206	TGM4	FALSE	TRUE	42	promoter-like	TRUE	TRUE	TRUE	-0.0157811			0	0	TRUE	DNA	MER5A	same	no response	0.00202857		FALSE
HCT116	iTSS:chr3:44966952:-	chr3	-	44966952	7492	ZDHHC3	TRUE	TRUE	14	promoter-like	TRUE	TRUE	TRUE	0.068806	-0.279117	-0.00036681	2	2	FALSE	none						FALSE
HCT116	iTSS:chr3:45133813:-	chr3	-	45133813	15192	CDCP1	TRUE	TRUE	83	promoter-like	TRUE	TRUE	TRUE	-0.00179602	-0.263082	-0.000341223	0	0	TRUE	none						TRUE
HCT116	iTSS:chr3:46558431:-	chr3	-	46558431	6821	LRRC2	FALSE	TRUE	39	promoter-like	TRUE	FALSE	TRUE	-0.0321891	0	0	4	2	FALSE	LINE/L1	L1MEf	same	unresolved	-8.20513e-05		FALSE
HCT116	iTSS:chr3:46690904:-	chr3	-	46690904	1439	ALS2CL	TRUE	TRUE	27	enhancer-like	FALSE	FALSE	TRUE	0.310114			0	0	TRUE	none						FALSE
HCT116	iTSS:chr3:46934602:-	chr3	-	46934602	9067	CCDC12	TRUE	TRUE	14	promoter-like	TRUE	TRUE	TRUE	-0.263219	-0.612797	-0.00142063	0	0	TRUE	none			no response	-0.0119833		FALSE
HCT116	iTSS:chr3:48920021:+	chr3	+	48920021	2726	ARIH2	TRUE	FALSE	6	promoter-like	TRUE	TRUE	TRUE	-0.0313582			2	0	FALSE	SINE/Alu	AluJo	opposite				FALSE
HCT116	iTSS:chr3:49182203:-	chr3	-	49182203	3665	C3orf84	FALSE	TRUE	39	unmarked	FALSE	FALSE	FALSE	-0.0061592	0.940104		1	2	FALSE	LTR/ERV	LTR12C	same	no response			FALSE
HCT116	iTSS:chr3:49603319:+	chr3	+	49603319	21655	BSN	TRUE	TRUE	37	promoter-like	TRUE	TRUE	TRUE	-0.150637	0	0	0	1	TRUE	none			no response	-0.000405405		FALSE
HCT116	iTSS:chr3:49638697:+	chr3	+	49638697	3570	BSN	TRUE	TRUE	83	promoter-like	TRUE	TRUE	TRUE	1.018	0	0	0	0	TRUE	none			unresolved	0.000305221		TRUE
HCT116	iTSS:chr3:49900616:-	chr3	-	49900616	1353	MST1R	TRUE	TRUE	348	promoter-like	TRUE	TRUE	TRUE	0.419876			0	0	TRUE	none						FALSE
HCT116	iTSS:chr3:49900907:-	chr3	-	49900907	1644	MST1R	TRUE	TRUE	102	promoter-like	TRUE	TRUE	TRUE	-0.000472638			0	0	TRUE	none						FALSE
HCT116	iTSS:chr3:50248646:+	chr3	+	50248646	3453	GNAI2	TRUE	TRUE	42	promoter-like	TRUE	TRUE	TRUE	0.403025	0.155462	0.000180672	0	0	TRUE	none						FALSE
HCT116	iTSS:chr3:50335449:-	chr3	-	50335449	3295	RASSF1	TRUE	FALSE	9	promoter-like	TRUE	TRUE	TRUE	-0.0316766	0.0969287		0	0	TRUE	SINE/Alu	AluSz6	same				FALSE
HCT116	iTSS:chr3:50624898:+	chr3	+	50624898	15467	MAPKAPK3	TRUE	TRUE	54	promoter-like	TRUE	TRUE	TRUE	-0.141637	-0.267191	-0.000208575	1	1	FALSE	none						FALSE
HCT116	iTSS:chr3:50627661:+	chr3	+	50627661	12704	MAPKAPK3	TRUE	TRUE	132	promoter-like	TRUE	TRUE	TRUE	0.0558955	-0.535148	-0.000150113	1	0	FALSE	none						FALSE
HCT116	iTSS:chr3:51898531:-	chr3	-	51898531	1637	IQCF1	FALSE	FALSE	8	promoter-like	TRUE	TRUE	TRUE	-0.0172637			0	5	TRUE	LTR/ERV	HERVIP10FH-int	opposite	no response			FALSE
HCT116	iTSS:chr3:51900215:-	chr3	-	51900215	3321	IQCF1	FALSE	TRUE	14	unmarked	FALSE	FALSE	FALSE	0.0300846	-0.0855501	-2.82162e-05	1	1	FALSE	LTR/ERV	HERVIP10FH-int	opposite	no response	-0.0251643		FALSE
HCT116	iTSS:chr3:52090177:-	chr3	-	52090177	14192	POC1A	TRUE	TRUE	28	promoter-like	TRUE	TRUE	TRUE	0.536891	-0.290793	-0.000292986	0	0	TRUE	none			no response	-0.00152262		FALSE
HCT116	iTSS:chr3:52237632:-	chr3	-	52237632	2526	TWF2	TRUE	FALSE	50	promoter-like	TRUE	TRUE	TRUE	0.27496			1	0	FALSE	none						FALSE
HCT116	iTSS:chr3:52268351:-	chr3	-	52268351	1333	WDR82	TRUE	TRUE	62	enhancer-like	FALSE	TRUE	FALSE	4.14675			0	2	TRUE	none						FALSE
HCT116	iTSS:chr3:52999326:-	chr3	-	52999326	30068	SFMBT1	TRUE	TRUE	619	promoter-like	TRUE	TRUE	TRUE	0.0650746	3.32898		0	3	TRUE	none			productive			FALSE
HCT116	iTSS:chr3:53254689:-	chr3	-	53254689	12447	TKT	TRUE	FALSE	14	promoter-like	TRUE	TRUE	TRUE	-0.287358	-2.99552		0	1	TRUE	none						FALSE
HCT116	iTSS:chr3:57448613:-	chr3	-	57448613	1924	DNAH12	FALSE	TRUE	18	unmarked	FALSE	FALSE	FALSE	-0.0865522			5	0	FALSE	LTR/ERV	LTR12C	same	no response	0.00448704		FALSE
HCT116	iTSS:chr3:57450857:-	chr3	-	57450857	4168	DNAH12	FALSE	TRUE	18	promoter-like	TRUE	TRUE	TRUE	0.0861791	0	0	1	1	FALSE	LTR/ERV	LTR16A1	opposite	short	0.115969		FALSE
HCT116	iTSS:chr3:57803893:+	chr3	+	57803893	27489	SLMAP	TRUE	TRUE	7	promoter-like	TRUE	TRUE	TRUE	0.53897	0.589578	0.00145541	4	4	FALSE	none			no response	-0.0155381		FALSE
HCT116	iTSS:chr3:58162024:+	chr3	+	58162024	1129	FLNB	TRUE	TRUE	179	promoter-like	TRUE	TRUE	TRUE	0.0717612			0	1	TRUE	none			no response	0.00177356		TRUE
HCT116	iTSS:chr3:58874868:-	chr3	-	58874868	4559	CFAP20DC	TRUE	TRUE	73	promoter-like	TRUE	TRUE	TRUE	0.248119	1.86133	6.92146e-05	0	4	TRUE	LINE/other	L2b	opposite	no response	0.00709817		FALSE
HCT116	iTSS:chr3:58998513:-	chr3	-	58998513	60751	CFAP20DC	TRUE	TRUE	42	promoter-like	TRUE	TRUE	TRUE	-0.0427065	0.185781	2.99661e-05	0	3	TRUE	SINE/other	MIR	same	short	0.000103175		FALSE
HCT116	iTSS:chr3:59818259:-	chr3	-	59818259	65938	FHIT	TRUE	TRUE	34	promoter-like	TRUE	TRUE	TRUE	0.271289	0.0177768	4.05292e-06	1	0	FALSE	none			no response	-0.00218628		FALSE
HCT116	iTSS:chr3:59818675:-	chr3	-	59818675	66354	FHIT	TRUE	TRUE	303	promoter-like	TRUE	TRUE	TRUE	-0.207194	0.108036	2.84999e-06	2	0	FALSE	none			no response	-7.89878e-05		FALSE
HCT116	iTSS:chr3:61250084:-	chr3	-	61250084	49419	FHIT	TRUE	FALSE	75	promoter-like	TRUE	TRUE	TRUE	0.0464527	-0.0099354		3	2	FALSE	none						FALSE
HCT116	iTSS:chr3:61669919:+	chr3	+	61669919	78958	PTPRG	TRUE	TRUE	60	enhancer-like	FALSE	FALSE	TRUE	-0.584244	-0.86395	-0.000176384	0	3	TRUE	none			no response	-0.00140444		FALSE
HCT116	iTSS:chr3:65954706:-	chr3	-	65954706	332618	MAGI1	TRUE	TRUE	20	promoter-like	TRUE	TRUE	TRUE	-0.164726	0.0697837		0	4	TRUE	SINE/other	MIR	opposite	no response			FALSE
HCT116	iTSS:chr3:65956228:-	chr3	-	65956228	334140	MAGI1	TRUE	TRUE	22	promoter-like	TRUE	TRUE	TRUE	0.38502	0.303683	0.000477708	0	1	TRUE	none			no response	0.0472151		FALSE
HCT116	iTSS:chr3:66021782:-	chr3	-	66021782	399694	MAGI1	TRUE	TRUE	28	promoter-like	TRUE	TRUE	TRUE	0.042005	0.433733	0.000893039	0	4	TRUE	none						FALSE
HCT116	iTSS:chr3:69086618:+	chr3	+	69086618	15220	ARL6IP5	TRUE	TRUE	236	promoter-like	TRUE	TRUE	TRUE	-0.00581095	-2.27597	-0.00029739	1	0	FALSE	none						FALSE
HCT116	iTSS:chr3:69237194:-	chr3	-	69237194	12504	FRMD4B	TRUE	TRUE	38	promoter-like	TRUE	FALSE	TRUE	-0.157985	0.940104		1	1	FALSE	none						FALSE
HCT116	iTSS:chr3:98829900:-	chr3	-	98829900	4534	DCBLD2	TRUE	TRUE	67	enhancer-like	FALSE	TRUE	FALSE	0.00716418	-1.46936	-0.010517	4	1	FALSE	LINE/L1	L1PREC2	same	no response	0.0773393		FALSE
HCT116	iTSS:chr3:98830969:-	chr3	-	98830969	5603	DCBLD2	TRUE	FALSE	40	enhancer-like	FALSE	TRUE	FALSE	-0.0289652	-0.71739		5	0	FALSE	LINE/L1	L1PREC2	same	no response			FALSE
HCT116	iTSS:chr3:98857366:-	chr3	-	98857366	7768	DCBLD2	TRUE	TRUE	19	enhancer-like	FALSE	TRUE	TRUE	0.010607	-0.484009	-0.0044675	1	3	FALSE	LTR/ERV	LTR12C	same	no response	0.22801		FALSE
HCT116	iTSS:chr3:98899017:-	chr3	-	98899017	17250	DCBLD2	TRUE	FALSE	13	promoter-like	TRUE	TRUE	TRUE	0.166408	-2.34729		5	3	FALSE	SINE/other	MIR	same				FALSE
HCT116	iTSS:chr3:98899402:-	chr3	-	98899402	17635	DCBLD2	TRUE	FALSE	55	promoter-like	TRUE	TRUE	TRUE	-0.16101	-2.28225		5	4	FALSE	SINE/Alu	AluSc8	same				FALSE
HCT116	iTSS:chr3:98899537:-	chr3	-	98899537	17770	DCBLD2	TRUE	FALSE	33	promoter-like	TRUE	TRUE	TRUE	0.0204826	-2.18263		3	3	FALSE	SINE/Alu	AluSc8	same				FALSE
HCT116	iTSS:chr3:105368949:+	chr3	+	105368949	151117	ALCAM	TRUE	TRUE	69	promoter-like	TRUE	TRUE	FALSE	-0.0310398	-2.29172	-0.00597127	0	1	TRUE	none						FALSE
HCT116	iTSS:chr3:105369217:+	chr3	+	105369217	150849	ALCAM	TRUE	TRUE	172	promoter-like	TRUE	TRUE	TRUE	0.240085	-2.50688	-0.00256967	0	2	TRUE	none						FALSE
HCT116	iTSS:chr3:105369696:+	chr3	+	105369696	150370	ALCAM	TRUE	TRUE	33	promoter-like	TRUE	TRUE	TRUE	0.00246766	-2.76193	-0.0146319	1	1	FALSE	none						FALSE
HCT116	iTSS:chr3:105401806:+	chr3	+	105401806	118260	ALCAM	TRUE	TRUE	34	promoter-like	TRUE	TRUE	TRUE	-0.0584279	-0.125025	-0.000134282	1	2	FALSE	DNA	MER5B	opposite	short	0.0376931		FALSE
HCT116	iTSS:chr3:105402336:+	chr3	+	105402336	117730	ALCAM	TRUE	TRUE	24	promoter-like	TRUE	TRUE	TRUE	0.0582587	-0.0393217	-6.31497e-05	1	2	FALSE	LINE/L1	L1PB1	same	no response	0.00670278		FALSE
HCT116	iTSS:chr3:105402725:+	chr3	+	105402725	117341	ALCAM	TRUE	TRUE	118	promoter-like	TRUE	TRUE	TRUE	0.0157214	0.103006	3.62812e-05	1	2	FALSE	LINE/L1	L1PB1	same	no response	-0.00637062		FALSE
HCT116	iTSS:chr3:108472018:-	chr3	-	108472018	1171	MYH15	TRUE	TRUE	92	promoter-like	TRUE	TRUE	TRUE	0.153473			2	1	FALSE	none						FALSE
HCT116	iTSS:chr3:108472257:-	chr3	-	108472257	1410	MYH15	TRUE	TRUE	59	promoter-like	TRUE	TRUE	TRUE	0.550348			2	1	FALSE	none						FALSE
HCT116	iTSS:chr3:111581990:+	chr3	+	111581990	3332	CD96	FALSE	TRUE	18	promoter-like	TRUE	TRUE	TRUE	0.0278358	0	0	1	2	FALSE	LTR/ERV	LTR16C	opposite	no response	0.0996241		FALSE
HCT116	iTSS:chr3:111582338:+	chr3	+	111582338	2984	CD96	FALSE	TRUE	38	promoter-like	TRUE	TRUE	TRUE	-0.032806			0	2	TRUE	none			no response	0.0530149		FALSE
HCT116	iTSS:chr3:111588742:+	chr3	+	111588742	9377	CD96	FALSE	TRUE	34	enhancer-like	FALSE	TRUE	TRUE	0.098194	1.49986	5.3769e-05	1	1	FALSE	LTR/ERV	THE1B	opposite	no response	-0.02255		FALSE
HCT116	iTSS:chr3:111594480:+	chr3	+	111594480	3639	CD96	FALSE	TRUE	42	promoter-like	TRUE	TRUE	TRUE	0.0663483	0.205665	6.99937e-06	1	1	FALSE	none			no response	-0.0482944		FALSE
HCT116	iTSS:chr3:111610459:+	chr3	+	111610459	13294	CD96	FALSE	TRUE	18	promoter-like	TRUE	TRUE	TRUE	0.428771	-0.79112	-0.000131165	0	4	TRUE	none			no response	-0.010963		FALSE
HCT116	iTSS:chr3:111610948:+	chr3	+	111610948	12805	CD96	FALSE	TRUE	72	promoter-like	TRUE	TRUE	TRUE	-0.0577811	-1.7124	-8.94424e-05	0	1	TRUE	LINE/other	L2a	opposite	no response	-0.00509074		FALSE
HCT116	iTSS:chr3:111717797:+	chr3	+	111717797	2925	PLCXD2	TRUE	TRUE	14	enhancer-like	FALSE	TRUE	TRUE	-0.0799104			0	0	TRUE	none			no response	0.0264095		FALSE
HCT116	iTSS:chr3:111903279:+	chr3	+	111903279	10039	PHLDB2	TRUE	TRUE	80	enhancer-like	FALSE	TRUE	TRUE	0.145945	0.0542146	3.16867e-05	1	7	FALSE	none			no response	0.0231467		FALSE
HCT116	iTSS:chr3:111905017:+	chr3	+	111905017	8301	PHLDB2	TRUE	FALSE	17	enhancer-like	FALSE	TRUE	TRUE	0.0635124	0.171794		4	3	FALSE	none			no response			FALSE
HCT116	iTSS:chr3:111923217:+	chr3	+	111923217	9051	PHLDB2	TRUE	FALSE	15	promoter-like	TRUE	TRUE	TRUE	-0.12699	-1.62634		1	5	FALSE	LINE/other	L2b	same	no response			FALSE
HCT116	iTSS:chr3:111923620:+	chr3	+	111923620	8648	PHLDB2	TRUE	TRUE	15	promoter-like	TRUE	TRUE	TRUE	-0.027995	0.0276715	0.000138952	1	2	FALSE	LINE/other	L2b	same	no response	0.31562		FALSE
HCT116	iTSS:chr3:111926447:+	chr3	+	111926447	5821	PHLDB2	TRUE	TRUE	70	enhancer-like	FALSE	TRUE	TRUE	0.973741	-0.408493	-0.00042493	9	4	FALSE	none			no response	0.117923		FALSE
HCT116	iTSS:chr3:113232002:+	chr3	+	113232002	17719	BOC	TRUE	TRUE	36	promoter-like	TRUE	TRUE	TRUE	-0.0161294	1.28476	7.65556e-05	0	1	TRUE	none						FALSE
HCT116	iTSS:chr3:114152812:-	chr3	-	114152812	5255	DRD3	FALSE	TRUE	118	promoter-like	TRUE	TRUE	TRUE	-0.22291	0	0	1	3	FALSE	none			no response	0.00243672		FALSE
HCT116	iTSS:chr3:114153032:-	chr3	-	114153032	5475	DRD3	FALSE	TRUE	64	promoter-like	TRUE	TRUE	TRUE	-0.407109	0	0	1	3	FALSE	none			no response	0.00442917		FALSE
HCT116	iTSS:chr3:114644392:-	chr3	-	114644392	144001	ZBTB20	TRUE	FALSE	26	promoter-like	TRUE	TRUE	TRUE	0.328338	0.477832		1	7	FALSE	none						FALSE
HCT116	iTSS:chr3:114645462:-	chr3	-	114645462	145071	ZBTB20	TRUE	TRUE	240	promoter-like	TRUE	TRUE	TRUE	0.555577	0.0162382		3	3	FALSE	none						FALSE
HCT116	iTSS:chr3:114649487:-	chr3	-	114649487	149096	ZBTB20	TRUE	TRUE	31	promoter-like	TRUE	TRUE	TRUE	0.495403	-0.0352592		5	2	FALSE	none						FALSE
HCT116	iTSS:chr3:114650906:-	chr3	-	114650906	150515	ZBTB20	TRUE	TRUE	44	promoter-like	TRUE	TRUE	TRUE	1.24355	-0.054227		3	3	FALSE	none						FALSE
HCT116	iTSS:chr3:114651795:-	chr3	-	114651795	151404	ZBTB20	TRUE	TRUE	36	promoter-like	TRUE	TRUE	TRUE	0.20595	0.388583		2	3	FALSE	none						FALSE
HCT116	iTSS:chr3:114706674:-	chr3	-	114706674	13099	ZBTB20	TRUE	TRUE	14	promoter-like	TRUE	TRUE	TRUE	0.923104	-0.135301		2	2	FALSE	none						FALSE
HCT116	iTSS:chr3:114745391:-	chr3	-	114745391	51816	ZBTB20	TRUE	TRUE	49	promoter-like	TRUE	TRUE	TRUE	0.248557	1.71644		1	1	FALSE	none						FALSE
HCT116	iTSS:chr3:114745934:-	chr3	-	114745934	52359	ZBTB20	TRUE	TRUE	185	promoter-like	TRUE	TRUE	TRUE	1.14082	2.06274		1	2	FALSE	none						FALSE
HCT116	iTSS:chr3:114757099:-	chr3	-	114757099	63524	ZBTB20	TRUE	TRUE	21	promoter-like	TRUE	TRUE	TRUE	1.78889	0.0622169		2	4	FALSE	none						FALSE
HCT116	iTSS:chr3:114764244:-	chr3	-	114764244	70669	ZBTB20	TRUE	TRUE	9	promoter-like	TRUE	FALSE	TRUE	0.449448	-0.371533		1	2	FALSE	none						FALSE
HCT116	iTSS:chr3:114879570:-	chr3	-	114879570	78396	ZBTB20	TRUE	TRUE	28	promoter-like	TRUE	TRUE	TRUE	0.160388	0.378702		0	2	TRUE	none						FALSE
HCT116	iTSS:chr3:115062199:-	chr3	-	115062199	87783	ZBTB20	TRUE	TRUE	32	enhancer-like	FALSE	TRUE	TRUE	2.22207	0.690135		4	2	FALSE	none						FALSE
HCT116	iTSS:chr3:115072763:-	chr3	-	115072763	1349	ZBTB20	TRUE	TRUE	31	promoter-like	TRUE	FALSE	TRUE	-0.0349353			1	5	FALSE	none						FALSE
HCT116	iTSS:chr3:115146193:-	chr3	-	115146193	74779	ZBTB20	TRUE	TRUE	22	promoter-like	TRUE	TRUE	TRUE	1.13437	2.11497		2	0	FALSE	SINE/other	AmnSINE1	same				FALSE
HCT116	iTSS:chr3:115658506:+	chr3	+	115658506	17506	GAP43	FALSE	TRUE	94	promoter-like	TRUE	FALSE	TRUE	-0.105333	0		0	1	TRUE	none			unresolved			TRUE
HCT116	iTSS:chr3:119322514:+	chr3	+	119322514	42801	ARHGAP31	TRUE	FALSE	76	promoter-like	TRUE	TRUE	TRUE	-0.128488	0.574511		0	4	TRUE	none			productive			FALSE
HCT116	iTSS:chr3:119322668:+	chr3	+	119322668	42647	ARHGAP31	TRUE	TRUE	255	promoter-like	TRUE	TRUE	TRUE	-0.158	0.574511		0	4	TRUE	none			productive			FALSE
HCT116	iTSS:chr3:119323042:+	chr3	+	119323042	42273	ARHGAP31	TRUE	TRUE	553	promoter-like	TRUE	TRUE	TRUE	-0.503259	0.574511		0	2	TRUE	none			productive			TRUE
HCT116	iTSS:chr3:120170395:-	chr3	-	120170395	2011	GPR156	FALSE	TRUE	65	enhancer-like	FALSE	FALSE	TRUE	0.100154			1	0	FALSE	none			unresolved	0.00122718		FALSE
HCT116	iTSS:chr3:120417356:-	chr3	-	120417356	1329	FSTL1	TRUE	TRUE	7	promoter-like	TRUE	TRUE	TRUE	0.494552			0	2	TRUE	none			no response	-0.0326476		FALSE
HCT116	iTSS:chr3:121165800:+	chr3	+	121165800	40122	STXBP5L	FALSE	TRUE	21	promoter-like	TRUE	TRUE	TRUE	0.0691841	0	0	0	1	TRUE	LTR/ERV	MER61A	opposite	unresolved	0.00180159		FALSE
HCT116	iTSS:chr3:121995686:-	chr3	-	121995686	1373	ILDR1	TRUE	TRUE	51	enhancer-like	FALSE	FALSE	TRUE	0.00511443			0	1	TRUE	none			short	0		FALSE
HCT116	iTSS:chr3:123307619:-	chr3	-	123307619	3436	ADCY5	TRUE	TRUE	34	unmarked	FALSE	FALSE	FALSE	0.142915	0.93318	2.67494e-05	1	0	FALSE	none			no response	-0.00158235		FALSE
HCT116	iTSS:chr3:123723703:-	chr3	-	123723703	1423	MYLK	TRUE	TRUE	44	promoter-like	TRUE	FALSE	TRUE	0.20395			0	0	TRUE	none			unresolved	-0.000821212		FALSE
HCT116	iTSS:chr3:123750811:-	chr3	-	123750811	10810	MYLK	TRUE	TRUE	30	promoter-like	TRUE	TRUE	TRUE	0.364373	-0.923617	-8.48236e-05	5	0	FALSE	none			no response	-4.77778e-05		FALSE
HCT116	iTSS:chr3:124812893:-	chr3	-	124812893	3737	ITGB5	TRUE	TRUE	9	promoter-like	TRUE	TRUE	TRUE	0.166965	0.333224	0.000399109	1	0	FALSE	none			no response	0.00482963		FALSE
HCT116	iTSS:chr3:124860714:-	chr3	-	124860714	1268	ITGB5	TRUE	TRUE	44	promoter-like	TRUE	TRUE	TRUE	-0.0362189			2	1	FALSE	none			no response	0.00372727		FALSE
HCT116	iTSS:chr3:124985504:-	chr3	-	124985504	7558	HEG1	TRUE	TRUE	44	promoter-like	TRUE	TRUE	TRUE	-0.202199	0.922092	3.88345e-05	4	0	FALSE	none			no response	-0.00834849		FALSE
HCT116	iTSS:chr3:124986369:-	chr3	-	124986369	8423	HEG1	TRUE	TRUE	106	promoter-like	TRUE	TRUE	TRUE	-0.0610597	1.34619	2.59133e-05	3	3	FALSE	none			no response	-0.00299434		FALSE
HCT116	iTSS:chr3:126081769:-	chr3	-	126081769	13523	SLC41A3	TRUE	FALSE	4	enhancer-like	FALSE	TRUE	TRUE	-0.176458	-0.977703		1	1	FALSE	none						FALSE
HCT116	iTSS:chr3:126355925:-	chr3	-	126355925	2978	KLF15	TRUE	TRUE	231	promoter-like	TRUE	TRUE	TRUE	0.29101			1	0	FALSE	none						TRUE
HCT116	iTSS:chr3:126782737:+	chr3	+	126782737	69909	CHCHD6	TRUE	FALSE	4	promoter-like	TRUE	TRUE	TRUE	-0.258085	0.252971		0	1	TRUE	none			no response			FALSE
HCT116	iTSS:chr3:126911730:+	chr3	+	126911730	2949	CHCHD6	TRUE	TRUE	177	promoter-like	TRUE	TRUE	TRUE	-0.134005			0	0	TRUE	none			unresolved	-6.77966e-05		TRUE
HCT116	iTSS:chr3:127768889:-	chr3	-	127768889	46323	MGLL	TRUE	TRUE	42	promoter-like	TRUE	TRUE	TRUE	-0.0475224	-1.29272	-0.000122051	2	2	FALSE	DNA	MER5A	same	unresolved	0.000301587		FALSE
HCT116	iTSS:chr3:127817657:-	chr3	-	127817657	35762	MGLL	TRUE	TRUE	46	promoter-like	TRUE	TRUE	TRUE	-0.205174	-0.890503	-0.000154975	0	0	TRUE	none			no response	-0.00638696		FALSE
HCT116	iTSS:chr3:129027330:+	chr3	+	129027330	3372	EFCC1	FALSE	TRUE	775	promoter-like	TRUE	TRUE	TRUE	-0.390547	0.959158	5.78464e-06	5	0	FALSE	none			no response	-0.000122925		TRUE
HCT116	iTSS:chr3:134008636:-	chr3	-	134008636	29018	SLCO2A1	TRUE	TRUE	102	enhancer-like	FALSE	TRUE	TRUE	0.513144	0.940104	9.00654e-06	3	0	FALSE	none						FALSE
HCT116	iTSS:chr3:134364284:-	chr3	-	134364284	2477	AMOTL2	TRUE	TRUE	68	promoter-like	TRUE	TRUE	TRUE	1.03605			0	2	TRUE	none						FALSE
HCT116	iTSS:chr3:134364469:-	chr3	-	134364469	2662	AMOTL2	TRUE	TRUE	24	promoter-like	TRUE	TRUE	TRUE	-0.137935			0	2	TRUE	none						FALSE
HCT116	iTSS:chr3:138390625:+	chr3	+	138390625	6698	MRAS	TRUE	TRUE	109	promoter-like	TRUE	TRUE	TRUE	-0.00689552	-0.228902	-8.76526e-06	1	0	FALSE	none			short	0.00127034		FALSE
HCT116	iTSS:chr3:139520136:-	chr3	-	139520136	1614	RBP1	TRUE	TRUE	230	promoter-like	TRUE	TRUE	TRUE	-0.0142289			0	2	TRUE	none						FALSE
HCT116	iTSS:chr3:141881882:+	chr3	+	141881882	21737	ATP1B3	TRUE	FALSE	5	enhancer-like	FALSE	FALSE	TRUE	0.243139	-0.196148		3	4	FALSE	none						FALSE
HCT116	iTSS:chr3:142884245:-	chr3	-	142884245	35773	PCOLCE2	TRUE	TRUE	14	unmarked	FALSE	FALSE	FALSE	0.0580249	-1.52988	-0.000382559	0	1	TRUE	none						FALSE
HCT116	iTSS:chr3:149579990:-	chr3	-	149579990	6990	WWTR1	TRUE	FALSE	7	promoter-like	TRUE	TRUE	TRUE	0.429701	-0.866425		2	1	FALSE	none			no response			FALSE
HCT116	iTSS:chr3:149581721:-	chr3	-	149581721	8721	WWTR1	TRUE	TRUE	42	promoter-like	TRUE	TRUE	TRUE	1.08998	0.159678	4.3746e-05	1	6	FALSE	none			productive	0.0628016		FALSE
HCT116	iTSS:chr3:149581869:-	chr3	-	149581869	8869	WWTR1	TRUE	TRUE	334	promoter-like	TRUE	TRUE	TRUE	-0.0187313	0.179427	6.13361e-06	1	6	FALSE	none			productive	0.00798373		FALSE
HCT116	iTSS:chr3:149586979:-	chr3	-	149586979	13979	WWTR1	TRUE	TRUE	145	promoter-like	TRUE	TRUE	TRUE	-0.00687562	0.0953118	6.399e-06	5	2	FALSE	LTR/ERV	MER21C	opposite	productive	0.0145763		FALSE
HCT116	iTSS:chr3:155124908:+	chr3	+	155124908	13193	MME	FALSE	TRUE	22	enhancer-like	FALSE	FALSE	TRUE	0	0.940104	4.17576e-05	0	2	TRUE	LINE/L1	L1PA2	opposite	unresolved	0.00103636		FALSE
HCT116	iTSS:chr3:155125472:+	chr3	+	155125472	12629	MME	FALSE	TRUE	19	enhancer-like	FALSE	FALSE	TRUE	-0.0418527	0.940104	4.83509e-05	0	0	TRUE	SINE/Alu	AluSg4	opposite	unresolved	0.00112982		FALSE
HCT116	iTSS:chr3:158516714:+	chr3	+	158516714	20377	RSRC1	TRUE	TRUE	36	unmarked	FALSE	FALSE	FALSE	-0.0613234	-0.21479	-4.77196e-05	0	1	TRUE	LINE/L1	L1PA3	opposite	unresolved	0.00478704		FALSE
HCT116	iTSS:chr3:159762465:+	chr3	+	159762465	1977	SCHIP1	TRUE	TRUE	127	promoter-like	TRUE	TRUE	TRUE	0.506915			0	0	TRUE	none						FALSE
HCT116	iTSS:chr3:170506731:-	chr3	-	170506731	5386	SLC7A14	FALSE	TRUE	16	enhancer-like	FALSE	FALSE	TRUE	-0.0772687	0	0	1	2	FALSE	none			unresolved	0		FALSE
HCT116	iTSS:chr3:171129990:-	chr3	-	171129990	1112	TNIK	TRUE	TRUE	18	enhancer-like	FALSE	FALSE	TRUE	-0.0938557			1	1	FALSE	none			unresolved	0.000596296		FALSE
HCT116	iTSS:chr3:171284449:-	chr3	-	171284449	56228	TNIK	TRUE	TRUE	27	enhancer-like	FALSE	FALSE	TRUE	-0.126144	1.52394	0.000548138	1	4	FALSE	LTR/ERV	LTR16A	opposite	unresolved	0.00140741		FALSE
HCT116	iTSS:chr3:171354479:-	chr3	-	171354479	126258	TNIK	TRUE	TRUE	154	promoter-like	TRUE	TRUE	TRUE	0.0527711	-0.00747596	-9.54521e-07	2	0	FALSE	none			unresolved	-0.000217316		FALSE
HCT116	iTSS:chr3:171354536:-	chr3	-	171354536	126315	TNIK	TRUE	TRUE	142	promoter-like	TRUE	TRUE	TRUE	0.0704279	-0.029759	-4.07583e-06	2	0	FALSE	none			unresolved	-0.000266197		FALSE
HCT116	iTSS:chr3:172153518:+	chr3	+	172153518	73352	FNDC3B	TRUE	TRUE	33	promoter-like	TRUE	TRUE	TRUE	1.8077	-0.221338	-0.000151721	0	0	TRUE	none			no response	0.00350404		FALSE
HCT116	iTSS:chr3:175744002:+	chr3	+	175744002	11217	NAALADL2	TRUE	TRUE	40	promoter-like	TRUE	TRUE	TRUE	-0.258363	-0.940104	-2.29667e-05	1	0	FALSE	none			unresolved	-0.00076		FALSE
HCT116	iTSS:chr3:183253054:-	chr3	-	183253054	22037	MCF2L2	TRUE	TRUE	209	promoter-like	TRUE	TRUE	TRUE	-0.138478	-0.915216	-1.25712e-05	2	0	FALSE	none			no response	-0.000578309		FALSE
HCT116	iTSS:chr3:183253713:-	chr3	-	183253713	22696	MCF2L2	TRUE	FALSE	17	promoter-like	TRUE	TRUE	TRUE	-0.353925	0.355806		1	0	FALSE	none			short			FALSE
HCT116	iTSS:chr3:183254014:-	chr3	-	183254014	22997	MCF2L2	TRUE	FALSE	50	promoter-like	TRUE	TRUE	TRUE	-0.440119	0.720328		0	0	TRUE	none			productive			FALSE
HCT116	iTSS:chr3:183254384:-	chr3	-	183254384	23367	MCF2L2	TRUE	TRUE	185	promoter-like	TRUE	TRUE	TRUE	-0.00773632	-0.0210179	-2.97945e-07	0	1	TRUE	none			productive	0.00123171		FALSE
HCT116	iTSS:chr3:183254589:-	chr3	-	183254589	23572	MCF2L2	TRUE	TRUE	142	promoter-like	TRUE	TRUE	TRUE	-0.279856	0.312828	6.40479e-06	0	3	TRUE	none			productive	0.00306244		FALSE
HCT116	iTSS:chr3:183254869:-	chr3	-	183254869	23852	MCF2L2	TRUE	TRUE	111	promoter-like	TRUE	TRUE	TRUE	0.0750448	0.616704	1.4649e-05	0	3	TRUE	none			productive	0.0074988		FALSE
HCT116	iTSS:chr3:183255494:-	chr3	-	183255494	24477	MCF2L2	TRUE	TRUE	63	promoter-like	TRUE	TRUE	TRUE	-0.356975	0.979173	4.3746e-05	1	1	FALSE	none			productive	0.0172021		TRUE
HCT116	iTSS:chr3:183285916:-	chr3	-	183285916	8959	MCF2L2	TRUE	TRUE	109	promoter-like	TRUE	TRUE	TRUE	0.125851	-0.965168	-4.51748e-05	6	3	FALSE	none			productive	0.00216728		FALSE
HCT116	iTSS:chr3:183370961:-	chr3	-	183370961	29331	MCF2L2	TRUE	TRUE	59	promoter-like	TRUE	TRUE	TRUE	0.0276667	0.564432	1.55706e-05	0	1	TRUE	none			no response	0.000372316		FALSE
HCT116	iTSS:chr3:183371282:-	chr3	-	183371282	29652	MCF2L2	TRUE	TRUE	14	promoter-like	TRUE	TRUE	TRUE	0.0153831	0.503565	5.97133e-05	1	1	FALSE	LTR/ERV	MER4A1_	same	short	0.00194048		FALSE
HCT116	iTSS:chr3:184569266:+	chr3	+	184569266	2051	EPHB3	TRUE	TRUE	43	promoter-like	TRUE	FALSE	TRUE	0.618522			0	0	TRUE	none						FALSE
HCT116	iTSS:chr3:185423395:+	chr3	+	185423395	5101	MAP3K13	TRUE	TRUE	28	enhancer-like	FALSE	FALSE	TRUE	0.335791	0.404661	3.28095e-05	0	0	TRUE	none			unresolved	0.00184881		FALSE
HCT116	iTSS:chr3:185537516:-	chr3	-	185537516	2384	LIPH	TRUE	TRUE	163	promoter-like	TRUE	TRUE	TRUE	0.128438			4	1	FALSE	none						FALSE
HCT116	iTSS:chr3:185537626:-	chr3	-	185537626	2494	LIPH	TRUE	TRUE	44	promoter-like	TRUE	TRUE	TRUE	0.422791			2	1	FALSE	SINE/other	MIR1_Amn	opposite				FALSE
HCT116	iTSS:chr3:185799361:-	chr3	-	185799361	101014	IGF2BP2	TRUE	TRUE	31	enhancer-like	FALSE	TRUE	TRUE	-0.0656766	-0.172664	-0.000291304	4	3	FALSE	SINE/Alu	AluJb	opposite	no response	-0.00531935		FALSE
HCT116	iTSS:chr3:187739001:-	chr3	-	187739001	4094	BCL6	TRUE	TRUE	56	promoter-like	TRUE	TRUE	TRUE	0.718229	-0.856024	-0.000866789	3	2	FALSE	none						FALSE
HCT116	iTSS:chr3:187740031:-	chr3	-	187740031	5124	BCL6	TRUE	TRUE	117	promoter-like	TRUE	TRUE	TRUE	0.888428	-0.569826	-0.000301265	2	0	FALSE	none						TRUE
HCT116	iTSS:chr3:187741637:-	chr3	-	187741637	6730	BCL6	TRUE	TRUE	49	promoter-like	TRUE	TRUE	TRUE	0.30699	-0.0894388	-0.000121486	2	0	FALSE	none						FALSE
HCT116	iTSS:chr3:188295086:+	chr3	+	188295086	46576	LPP	TRUE	TRUE	18	promoter-like	TRUE	TRUE	TRUE	1.06078	0.746521	0.000763004	1	1	FALSE	none			unresolved	0.000833333		FALSE
HCT116	iTSS:chr3:188295358:+	chr3	+	188295358	46304	LPP	TRUE	TRUE	52	promoter-like	TRUE	TRUE	TRUE	1.71449	0.323144	0.000117307	0	1	TRUE	LINE/other	L3	opposite	unresolved	-0.000228205		FALSE
HCT116	iTSS:chr3:188299376:+	chr3	+	188299376	42286	LPP	TRUE	TRUE	29	promoter-like	TRUE	TRUE	TRUE	0.490881	-0.40648	-0.000287004	1	2	FALSE	none			unresolved	-0.00758161		FALSE
HCT116	iTSS:chr3:190012363:-	chr3	-	190012363	16921	P3H2	TRUE	TRUE	11	promoter-like	TRUE	TRUE	TRUE	0.26001	-1.50454	-0.00016703	3	3	FALSE	LINE/other	L2b	opposite	unresolved	-0.00299394		FALSE
HCT116	iTSS:chr3:190586085:+	chr3	+	190586085	18042	IL1RAP	TRUE	TRUE	35	promoter-like	TRUE	TRUE	TRUE	0.0628507	-1.54123	-0.000104728	1	2	FALSE	LINE/other	L2c	same	short	0.00180952		FALSE
HCT116	iTSS:chr3:192879426:-	chr3	-	192879426	79776	MB21D2	TRUE	TRUE	112	promoter-like	TRUE	TRUE	TRUE	-0.160701	-0.219392	-8.20238e-06	0	4	TRUE	none			no response	-0.00107708		FALSE
HCT116	iTSS:chr3:192887235:-	chr3	-	192887235	87585	MB21D2	TRUE	TRUE	43	promoter-like	TRUE	TRUE	TRUE	-0.36703	-1.30659	-0.0001284	1	4	FALSE	SINE/Alu	AluJr	same	no response	0.0180047		FALSE
HCT116	iTSS:chr3:192887840:-	chr3	-	192887840	88190	MB21D2	TRUE	TRUE	37	promoter-like	TRUE	TRUE	TRUE	-0.0478259	-1.39074	-0.000124392	0	3	TRUE	DNA	MER5A1	same	no response	0.016145		FALSE
HCT116	iTSS:chr3:194344110:-	chr3	-	194344110	1405	CPN2	FALSE	TRUE	21	unmarked	FALSE	FALSE	FALSE	-0.333199			2	5	FALSE	none			unresolved	0		FALSE
HCT116	iTSS:chr3:195102737:-	chr3	-	195102737	32626	XXYLT1	TRUE	TRUE	17	promoter-like	TRUE	TRUE	TRUE	0.0524975	0.147211	4.70141e-05	0	1	TRUE	LINE/L1	L1MA9	same	no response	-0.00620196		FALSE
HCT116	iTSS:chr3:195118399:-	chr3	-	195118399	48288	XXYLT1	TRUE	TRUE	595	promoter-like	TRUE	TRUE	TRUE	-0.233851	-1.0606	-1.35098e-05	0	0	TRUE	none			no response	-4.53782e-06		FALSE
HCT116	iTSS:chr3:195874195:-	chr3	-	195874195	1725	TNK2	TRUE	TRUE	75	promoter-like	TRUE	TRUE	TRUE	-0.638652			0	0	TRUE	none						FALSE
HCT116	iTSS:chr3:196279383:-	chr3	-	196279383	8842	PCYT1A	TRUE	TRUE	12	promoter-like	TRUE	TRUE	TRUE	0.352468	-3.26509	-0.00137723	0	0	TRUE	none						FALSE
HCT116	iTSS:chr3:196431272:-	chr3	-	196431272	23879	UBXN7	TRUE	FALSE	7	promoter-like	TRUE	TRUE	TRUE	1.66403	0.239019		3	0	FALSE	none						FALSE
HCT116	iTSS:chr3:197712399:-	chr3	-	197712399	7224	RUBCN	TRUE	TRUE	31	promoter-like	TRUE	TRUE	TRUE	0.65102	-1.08685	-0.000169509	2	3	FALSE	none			no response	-0.0413634		FALSE
HCT116	iTSS:chr4:1305590:+	chr4	+	1305590	6388	MAEA	TRUE	TRUE	66	promoter-like	TRUE	TRUE	TRUE	-0.0278806	-0.687676	-0.000235784	1	3	FALSE	none						FALSE
HCT116	iTSS:chr4:1795158:+	chr4	+	1795158	4095	FGFR3	TRUE	FALSE	9	promoter-like	TRUE	TRUE	TRUE	1.59761	-0.353114		1	0	FALSE	none						FALSE
HCT116	iTSS:chr4:2413033:-	chr4	-	2413033	58960	ZFYVE28	TRUE	TRUE	151	promoter-like	TRUE	TRUE	TRUE	-0.0748955	-0.104107	-2.06221e-05	1	0	FALSE	none						FALSE
HCT116	iTSS:chr4:2413328:-	chr4	-	2413328	59255	ZFYVE28	TRUE	TRUE	369	promoter-like	TRUE	TRUE	TRUE	-0.454677	-0.218992	-1.76006e-05	1	0	FALSE	none						FALSE
HCT116	iTSS:chr4:2414025:-	chr4	-	2414025	59952	ZFYVE28	TRUE	FALSE	38	promoter-like	TRUE	TRUE	TRUE	-0.342697	0.360631		0	1	TRUE	none						TRUE
HCT116	iTSS:chr4:2416652:-	chr4	-	2416652	62579	ZFYVE28	TRUE	FALSE	97	promoter-like	TRUE	TRUE	TRUE	-0.101383	-0.433849		0	0	TRUE	none						FALSE
HCT116	iTSS:chr4:3437181:+	chr4	+	3437181	2273	RGS12	TRUE	TRUE	300	promoter-like	TRUE	TRUE	TRUE	-0.766811			0	0	TRUE	none			no response	0.000650556		FALSE
HCT116	iTSS:chr4:4216773:-	chr4	-	4216773	3769	OTOP1	FALSE	TRUE	19	enhancer-like	FALSE	FALSE	TRUE	-0.0388557	0	0	7	3	FALSE	SINE/other	MIRb	opposite	unresolved	0.00128597		FALSE
HCT116	iTSS:chr4:6178002:-	chr4	-	6178002	65005	JAKMIP1	TRUE	TRUE	30	promoter-like	TRUE	FALSE	TRUE	-0.374204	0	0	0	2	TRUE	none			unresolved	0.00167778		FALSE
HCT116	iTSS:chr4:6273407:+	chr4	+	6273407	4043	WFS1	TRUE	TRUE	19	promoter-like	TRUE	TRUE	TRUE	-0.229478	-0.523458	-0.000251425	0	1	TRUE	none						FALSE
HCT116	iTSS:chr4:6325313:-	chr4	-	6325313	1720	PPP2R2C	TRUE	TRUE	17	enhancer-like	FALSE	TRUE	TRUE	-0.297642			0	0	TRUE	none			no response	0.0388118		FALSE
HCT116	iTSS:chr4:6391200:-	chr4	-	6391200	10106	PPP2R2C	TRUE	FALSE	5	promoter-like	TRUE	TRUE	TRUE	-0.295836	0.248513		0	2	TRUE	none			no response			FALSE
HCT116	iTSS:chr4:6391962:-	chr4	-	6391962	10868	PPP2R2C	TRUE	TRUE	145	promoter-like	TRUE	TRUE	TRUE	-0.27008	0.518845	4.01679e-05	0	1	TRUE	none			no response	-0.000122299		FALSE
HCT116	iTSS:chr4:6424062:-	chr4	-	6424062	42968	PPP2R2C	TRUE	TRUE	11	unmarked	FALSE	FALSE	FALSE	0.067995	-0.240251	-0.000303995	0	0	TRUE	none			no response	-0.00207273		FALSE
HCT116	iTSS:chr4:6465341:-	chr4	-	6465341	84247	PPP2R2C	TRUE	TRUE	17	unmarked	FALSE	FALSE	FALSE	-0.30803	0.105706	0.000183174	1	3	FALSE	none						FALSE
HCT116	iTSS:chr4:6942454:+	chr4	+	6942454	24849	TBC1D14	TRUE	TRUE	27	promoter-like	TRUE	TRUE	TRUE	0.199652	0.290279		1	0	FALSE	none			no response			FALSE
HCT116	iTSS:chr4:6942725:+	chr4	+	6942725	24578	TBC1D14	TRUE	TRUE	81	promoter-like	TRUE	TRUE	TRUE	-0.385517	0.734797		1	1	FALSE	none			no response			FALSE
HCT116	iTSS:chr4:6943266:+	chr4	+	6943266	24037	TBC1D14	TRUE	TRUE	21	promoter-like	TRUE	TRUE	TRUE	-0.421353	0.392927	0.000134738	2	1	FALSE	LTR/ERV	MLT1J2	opposite	no response	0.00144444		FALSE
HCT116	iTSS:chr4:7022584:+	chr4	+	7022584	2419	TBC1D14	TRUE	TRUE	19	promoter-like	TRUE	TRUE	TRUE	-0.0850697			1	2	FALSE	none			no response	0.00444561		FALSE
HCT116	iTSS:chr4:7207393:+	chr4	+	7207393	188894	SORCS2	TRUE	TRUE	136	promoter-like	TRUE	TRUE	TRUE	-0.700731	-0.940104	-6.7549e-06	0	0	TRUE	none						FALSE
HCT116	iTSS:chr4:7329207:+	chr4	+	7329207	67080	SORCS2	TRUE	TRUE	89	enhancer-like	FALSE	FALSE	TRUE	-0.259413	0	0	0	0	TRUE	none			unresolved	-0.000222472		FALSE
HCT116	iTSS:chr4:7430589:+	chr4	+	7430589	100940	SORCS2	TRUE	TRUE	17	promoter-like	TRUE	FALSE	TRUE	-0.308617	0	0	0	0	TRUE	none			unresolved	0.00103922		FALSE
HCT116	iTSS:chr4:7435009:+	chr4	+	7435009	96520	SORCS2	TRUE	TRUE	35	enhancer-like	FALSE	FALSE	TRUE	-0.373343	0	0	2	0	FALSE	none			unresolved	0		FALSE
HCT116	iTSS:chr4:7498959:+	chr4	+	7498959	32570	SORCS2	TRUE	TRUE	11	unmarked	FALSE	FALSE	FALSE	-0.506035	0.940104	8.35151e-05	1	0	FALSE	none			unresolved	0		FALSE
HCT116	iTSS:chr4:7582610:+	chr4	+	7582610	55717	SORCS2	TRUE	TRUE	39	unmarked	FALSE	FALSE	FALSE	-0.0162985	0	0	5	2	FALSE	other	LSU-rRNA_Hsa	same	unresolved	0		FALSE
HCT116	iTSS:chr4:7929759:-	chr4	-	7929759	57679	AFAP1	TRUE	TRUE	26	promoter-like	TRUE	TRUE	TRUE	-0.511861	0.157829	7.38467e-05	0	0	TRUE	none						FALSE
HCT116	iTSS:chr4:7972807:-	chr4	-	7972807	5704	ABLIM2	TRUE	TRUE	54	promoter-like	TRUE	TRUE	TRUE	-0.284308	0.727151	7.46842e-05	0	1	TRUE	none			no response	0.0247883		FALSE
HCT116	iTSS:chr4:8156867:-	chr4	-	8156867	50230	ABLIM2	TRUE	FALSE	16	promoter-like	TRUE	FALSE	TRUE	-0.465592	-0.286791		0	0	TRUE	none						FALSE
HCT116	iTSS:chr4:10527008:-	chr4	-	10527008	1086	CLNK	FALSE	TRUE	60	promoter-like	TRUE	TRUE	TRUE	0.132965			3	2	FALSE	none			unresolved	-0.000506667		FALSE
HCT116	iTSS:chr4:10530181:-	chr4	-	10530181	2087	CLNK	FALSE	TRUE	13	promoter-like	TRUE	TRUE	TRUE	-0.163632			5	1	FALSE	SINE/other	MIR3	opposite	unresolved	0.00875641		FALSE
HCT116	iTSS:chr4:10611748:-	chr4	-	10611748	13699	CLNK	FALSE	TRUE	82	promoter-like	TRUE	TRUE	TRUE	-0.447716	0	0	0	1	TRUE	none			unresolved	0.000943089		FALSE
HCT116	iTSS:chr4:11427443:-	chr4	-	11427443	27330	HS3ST1	TRUE	FALSE	30	promoter-like	TRUE	TRUE	TRUE	-0.273109	-0.306244		0	0	TRUE	none						FALSE
HCT116	iTSS:chr4:20615698:+	chr4	+	20615698	1211	SLIT2	TRUE	TRUE	43	promoter-like	TRUE	FALSE	TRUE	-0.324443			0	1	TRUE	none			unresolved	-0.000407752		FALSE
HCT116	iTSS:chr4:30753561:+	chr4	+	30753561	166591	PCDH7	TRUE	TRUE	34	enhancer-like	FALSE	TRUE	TRUE	-0.366368	0.751201		5	1	FALSE	none						FALSE
HCT116	iTSS:chr4:30757863:+	chr4	+	30757863	162289	PCDH7	TRUE	TRUE	145	enhancer-like	FALSE	TRUE	TRUE	0.0801095	1.31817		1	1	FALSE	none						FALSE
HCT116	iTSS:chr4:30769311:+	chr4	+	30769311	150841	PCDH7	TRUE	TRUE	95	enhancer-like	FALSE	TRUE	TRUE	1.39334	0.941047		0	6	TRUE	none						FALSE
HCT116	iTSS:chr4:30770106:+	chr4	+	30770106	150046	PCDH7	TRUE	TRUE	26	enhancer-like	FALSE	TRUE	TRUE	0.990045	0.608426		4	1	FALSE	none						FALSE
HCT116	iTSS:chr4:30770561:+	chr4	+	30770561	149591	PCDH7	TRUE	TRUE	88	enhancer-like	FALSE	TRUE	TRUE	0.190368	-0.126749		3	3	FALSE	none						FALSE
HCT116	iTSS:chr4:30774222:+	chr4	+	30774222	145930	PCDH7	TRUE	TRUE	29	enhancer-like	FALSE	TRUE	TRUE	0.320711	-0.897382		1	2	FALSE	none						FALSE
HCT116	iTSS:chr4:30789329:+	chr4	+	30789329	130823	PCDH7	TRUE	TRUE	29	promoter-like	TRUE	TRUE	TRUE	0.989836	-0.168234		2	1	FALSE	none						FALSE
HCT116	iTSS:chr4:30792694:+	chr4	+	30792694	127458	PCDH7	TRUE	TRUE	33	promoter-like	TRUE	TRUE	TRUE	0.55396	-1.23391		4	4	FALSE	none						FALSE
HCT116	iTSS:chr4:30802843:+	chr4	+	30802843	117309	PCDH7	TRUE	TRUE	99	promoter-like	TRUE	TRUE	TRUE	1.62262	1.1778		2	3	FALSE	LINE/other	L2c	opposite				FALSE
HCT116	iTSS:chr4:30813821:+	chr4	+	30813821	106331	PCDH7	TRUE	TRUE	16	enhancer-like	FALSE	TRUE	TRUE	-0.168736	-0.221937		4	6	FALSE	SINE/Alu	AluSq4	opposite				FALSE
HCT116	iTSS:chr4:30822422:+	chr4	+	30822422	97730	PCDH7	TRUE	TRUE	104	promoter-like	TRUE	TRUE	TRUE	0.568761	3.466		3	3	FALSE	none						FALSE
HCT116	iTSS:chr4:30835270:+	chr4	+	30835270	84882	PCDH7	TRUE	TRUE	111	promoter-like	TRUE	TRUE	TRUE	-0.0926269	0.000616922		3	2	FALSE	DNA	MER1B	same				FALSE
HCT116	iTSS:chr4:30837310:+	chr4	+	30837310	82842	PCDH7	TRUE	FALSE	14	promoter-like	TRUE	TRUE	TRUE	1.36403	-0.149026		4	5	FALSE	none						FALSE
HCT116	iTSS:chr4:30840441:+	chr4	+	30840441	79711	PCDH7	TRUE	TRUE	18	promoter-like	TRUE	TRUE	TRUE	1.01165	-0.129958		6	1	FALSE	none						FALSE
HCT116	iTSS:chr4:30855363:+	chr4	+	30855363	64789	PCDH7	TRUE	FALSE	7	promoter-like	TRUE	TRUE	TRUE	0.0887065	-0.240062		1	1	FALSE	none						FALSE
HCT116	iTSS:chr4:30867103:+	chr4	+	30867103	53049	PCDH7	TRUE	TRUE	36	promoter-like	TRUE	TRUE	TRUE	0.565692	0.288626		1	2	FALSE	none						FALSE
HCT116	iTSS:chr4:30867247:+	chr4	+	30867247	52905	PCDH7	TRUE	TRUE	18	promoter-like	TRUE	TRUE	TRUE	0.713935	0.0958053		2	2	FALSE	none						FALSE
HCT116	iTSS:chr4:30912320:+	chr4	+	30912320	7832	PCDH7	TRUE	TRUE	46	promoter-like	TRUE	TRUE	TRUE	0.378896	-0.772743		6	1	FALSE	none						FALSE
HCT116	iTSS:chr4:30945865:+	chr4	+	30945865	196607	PCDH7	TRUE	TRUE	52	enhancer-like	FALSE	TRUE	TRUE	-0.527806	0.158955	0.000356497	1	2	FALSE	none			no response	0.24345		FALSE
HCT116	iTSS:chr4:30953145:+	chr4	+	30953145	189327	PCDH7	TRUE	TRUE	235	enhancer-like	FALSE	TRUE	TRUE	-0.0351393	-0.760722	-0.000588632	4	3	FALSE	LINE/other	L3	opposite	no response	-0.0152948		FALSE
HCT116	iTSS:chr4:31021806:+	chr4	+	31021806	120666	PCDH7	TRUE	TRUE	18	promoter-like	TRUE	TRUE	TRUE	-0.208184	0.627901	0.00406292	4	4	FALSE	none			no response	0.692094		FALSE
HCT116	iTSS:chr4:31035496:+	chr4	+	31035496	106976	PCDH7	TRUE	TRUE	28	promoter-like	TRUE	TRUE	TRUE	0.176866	-0.096149	-0.000329386	0	2	TRUE	SINE/Alu	AluSz	opposite	no response	0.0153952		FALSE
HCT116	iTSS:chr4:31042057:+	chr4	+	31042057	100415	PCDH7	TRUE	TRUE	12	promoter-like	TRUE	TRUE	TRUE	0.765373	0.185117	0.00195896	1	2	FALSE	none			no response	0.102556		FALSE
HCT116	iTSS:chr4:31045385:+	chr4	+	31045385	97087	PCDH7	TRUE	TRUE	18	promoter-like	TRUE	TRUE	TRUE	-0.16398	-0.422551	-0.00261911	2	7	FALSE	none			no response	-0.213217		FALSE
HCT116	iTSS:chr4:31051423:+	chr4	+	31051423	91049	PCDH7	TRUE	TRUE	12	promoter-like	TRUE	TRUE	TRUE	0.033398	-0.093451	-0.000957714	2	1	FALSE	none			no response	-0.129992		FALSE
HCT116	iTSS:chr4:31068657:+	chr4	+	31068657	73815	PCDH7	TRUE	TRUE	161	promoter-like	TRUE	TRUE	TRUE	0.868677	-0.444909	-0.000328023	1	4	FALSE	none			no response	-0.00451408		FALSE
HCT116	iTSS:chr4:31068854:+	chr4	+	31068854	73618	PCDH7	TRUE	TRUE	11	promoter-like	TRUE	TRUE	TRUE	1.50429	-0.531814	-0.00587338	1	4	FALSE	none			no response	-0.0702333		FALSE
HCT116	iTSS:chr4:31085308:+	chr4	+	31085308	57164	PCDH7	TRUE	TRUE	143	promoter-like	TRUE	TRUE	TRUE	0.0836617	0.472219	0.000273342	3	4	FALSE	LTR/ERV	LTR8	opposite	no response	0.0495056		FALSE
HCT116	iTSS:chr4:31090130:+	chr4	+	31090130	52342	PCDH7	TRUE	TRUE	24	promoter-like	TRUE	TRUE	TRUE	0.599428	-0.147399	-0.000478817	2	4	FALSE	none			no response	-0.477467		FALSE
HCT116	iTSS:chr4:37666785:-	chr4	-	37666785	17285	RELL1	TRUE	TRUE	209	promoter-like	TRUE	TRUE	TRUE	0.297617	-0.973874	-2.58018e-05	0	2	TRUE	none						FALSE
HCT116	iTSS:chr4:37895038:+	chr4	+	37895038	6964	TBC1D1	TRUE	TRUE	31	unmarked	FALSE	FALSE	FALSE	0.182035	-0.422293		1	4	FALSE	none						FALSE
HCT116	iTSS:chr4:38667362:+	chr4	+	38667362	13224	KLF3	TRUE	TRUE	174	promoter-like	TRUE	TRUE	TRUE	3.85578	-1.65858	-0.000984736	2	2	FALSE	none						TRUE
HCT116	iTSS:chr4:38673335:+	chr4	+	38673335	7251	KLF3	TRUE	TRUE	52	promoter-like	TRUE	TRUE	TRUE	1.17777	-0.136977	-0.000134252	0	0	TRUE	none						TRUE
HCT116	iTSS:chr4:38890461:+	chr4	+	38890461	1281	FAM114A1	TRUE	TRUE	9	promoter-like	TRUE	TRUE	TRUE	0.0977463			1	0	FALSE	none			no response	0.00185556		FALSE
HCT116	iTSS:chr4:39226527:+	chr4	+	39226527	1682	WDR19	TRUE	TRUE	27	unmarked	FALSE	FALSE	FALSE	-0.0717065			2	2	FALSE	none			no response	0.00300741		FALSE
HCT116	iTSS:chr4:40058044:+	chr4	+	40058044	15410	N4BP2	TRUE	FALSE	12	promoter-like	TRUE	TRUE	TRUE	0.852975	-0.228924		7	1	FALSE	none						FALSE
HCT116	iTSS:chr4:40526106:-	chr4	-	40526106	59407	RBM47	TRUE	TRUE	28	promoter-like	TRUE	TRUE	TRUE	0.233667	0.0326311	5.9057e-06	2	0	FALSE	none			no response	0.0107429		TRUE
HCT116	iTSS:chr4:40564133:-	chr4	-	40564133	19627	RBM47	TRUE	TRUE	9	promoter-like	TRUE	TRUE	TRUE	-0.244348	-0.315666	-0.000102074	2	2	FALSE	LTR/ERV	MLT1J1	opposite	no response	-0.0166963		FALSE
HCT116	iTSS:chr4:40621862:-	chr4	-	40621862	77356	RBM47	TRUE	TRUE	13	promoter-like	TRUE	TRUE	TRUE	0.845229	-0.224371	-0.000274187	1	2	FALSE	none						FALSE
HCT116	iTSS:chr4:40908463:-	chr4	-	40908463	15052	APBB2	TRUE	TRUE	188	promoter-like	TRUE	TRUE	TRUE	-0.324289	-0.347543	-3.44989e-05	0	0	TRUE	none			no response	-0.00257713		FALSE
HCT116	iTSS:chr4:40908833:-	chr4	-	40908833	15422	APBB2	TRUE	TRUE	82	promoter-like	TRUE	TRUE	TRUE	-0.115368	-0.978706	-0.000199866	0	1	TRUE	none			no response	0.00088496		FALSE
HCT116	iTSS:chr4:40909472:-	chr4	-	40909472	16061	APBB2	TRUE	TRUE	108	promoter-like	TRUE	TRUE	TRUE	-0.0993383	-0.802677	-0.000135673	0	1	TRUE	none			no response	0.00602654		FALSE
HCT116	iTSS:chr4:40998843:-	chr4	-	40998843	53770	APBB2	TRUE	TRUE	66	promoter-like	TRUE	TRUE	TRUE	0.0796716	0.3429	0.000192773	2	2	FALSE	DNA	Tigger7	same	no response	0.00546212		FALSE
HCT116	iTSS:chr4:41144927:-	chr4	-	41144927	1785	APBB2	TRUE	TRUE	19	promoter-like	TRUE	TRUE	TRUE	-0.159065			0	3	TRUE	SINE/Alu	AluJb	opposite	no response	0.0314772		FALSE
HCT116	iTSS:chr4:41156686:-	chr4	-	41156686	13544	APBB2	TRUE	TRUE	25	promoter-like	TRUE	TRUE	TRUE	-0.0354925	-1.01283	-0.00063094	4	0	FALSE	SINE/other	MIRb	opposite	no response	-0.0722493		FALSE
HCT116	iTSS:chr4:41160223:-	chr4	-	41160223	17081	APBB2	TRUE	TRUE	32	promoter-like	TRUE	TRUE	TRUE	0.264731	0.00526069	3.44496e-06	0	1	TRUE	none			short	0.0466281		FALSE
HCT116	iTSS:chr4:41209344:-	chr4	-	41209344	66202	APBB2	TRUE	FALSE	4	promoter-like	TRUE	TRUE	TRUE	0.0477164	0.39167		2	2	FALSE	none						FALSE
HCT116	iTSS:chr4:47565481:+	chr4	+	47565481	3355	ATP10D	TRUE	TRUE	47	promoter-like	TRUE	TRUE	TRUE	-0.0642189	-1.32934	-8.54164e-05	3	6	FALSE	SINE/other	MIRb	same	no response	-0.00434752		FALSE
HCT116	iTSS:chr4:48158137:-	chr4	-	48158137	1403	TEC	TRUE	TRUE	16	unmarked	FALSE	FALSE	FALSE	0.115413			0	3	TRUE	none			no response	0.00214583		FALSE
HCT116	iTSS:chr4:48173831:-	chr4	-	48173831	2382	TEC	TRUE	TRUE	86	promoter-like	TRUE	TRUE	TRUE	-0.0516368			3	1	FALSE	none			short	0.00265		FALSE
HCT116	iTSS:chr4:48700071:-	chr4	-	48700071	15276	FRYL	TRUE	TRUE	64	promoter-like	TRUE	TRUE	TRUE	-0.0107313	0.180813	2.22489e-05	2	2	FALSE	LINE/other	L2c	same	productive	0.0121693		FALSE
HCT116	iTSS:chr4:74230978:+	chr4	+	74230978	50446	MTHFD2L	TRUE	TRUE	25	promoter-like	TRUE	TRUE	TRUE	0.350801	0.278733	0.000263841	2	2	FALSE	SINE/other	AmnSINE2	opposite	no response	0.00329733		FALSE
HCT116	iTSS:chr4:74231440:+	chr4	+	74231440	49984	MTHFD2L	TRUE	TRUE	18	promoter-like	TRUE	TRUE	TRUE	0.134363	0.115548	0.000143924	3	2	FALSE	none			no response	0.00537963		FALSE
HCT116	iTSS:chr4:74283874:+	chr4	+	74283874	17822	MTHFD2L	TRUE	TRUE	30	promoter-like	TRUE	TRUE	TRUE	0.969184	-0.0881891	-2.90864e-05	2	5	FALSE	none			no response	0.00327889		FALSE
HCT116	iTSS:chr4:74368144:+	chr4	+	74368144	11303	EREG	TRUE	TRUE	55	promoter-like	TRUE	TRUE	TRUE	-0.0426667	-1.28267	-0.0341872	2	3	FALSE	none						FALSE
HCT116	iTSS:chr4:74374021:+	chr4	+	74374021	5426	EREG	TRUE	FALSE	25	promoter-like	TRUE	TRUE	TRUE	0.740567	0.126027		3	1	FALSE	none						FALSE
HCT116	iTSS:chr4:74375042:+	chr4	+	74375042	4405	EREG	TRUE	FALSE	14	promoter-like	TRUE	TRUE	TRUE	-0.113557	0.0124952		1	3	FALSE	none						FALSE
HCT116	iTSS:chr4:74375363:+	chr4	+	74375363	4084	EREG	TRUE	TRUE	81	promoter-like	TRUE	TRUE	TRUE	0.00648258	-0.0035348	-2.77846e-05	0	3	TRUE	SINE/Alu	AluY	opposite				FALSE
HCT116	iTSS:chr4:74375427:+	chr4	+	74375427	4020	EREG	TRUE	TRUE	87	promoter-like	TRUE	TRUE	TRUE	-0.0762388	-0.0084446	-6.22958e-05	0	3	TRUE	SINE/Alu	AluY	opposite				FALSE
HCT116	iTSS:chr4:74378292:+	chr4	+	74378292	1155	EREG	TRUE	FALSE	20	enhancer-like	FALSE	TRUE	TRUE	0.0649701			3	2	FALSE	none						FALSE
HCT116	iTSS:chr4:76087423:+	chr4	+	76087423	10220	ART3	FALSE	TRUE	5	enhancer-like	FALSE	FALSE	TRUE	0.059005	0	0	2	0	FALSE	none			unresolved	0.00236667		FALSE
HCT116	iTSS:chr4:76459530:+	chr4	+	76459530	96078	SHROOM3	TRUE	TRUE	282	promoter-like	TRUE	TRUE	TRUE	0.996478	0.93318		1	7	FALSE	SINE/other	AmnSINE1	same				FALSE
HCT116	iTSS:chr4:76590385:+	chr4	+	76590385	119770	SHROOM3	TRUE	TRUE	29	promoter-like	TRUE	TRUE	TRUE	1.68764	1.37013	0.000305694	1	2	FALSE	none						FALSE
HCT116	iTSS:chr4:76665475:+	chr4	+	76665475	44680	SHROOM3	TRUE	TRUE	94	promoter-like	TRUE	TRUE	TRUE	0.154791	0	0	1	1	FALSE	none			productive	0.00324291		FALSE
HCT116	iTSS:chr4:76689128:+	chr4	+	76689128	21027	SHROOM3	TRUE	TRUE	124	promoter-like	TRUE	TRUE	TRUE	0.0272537	3.8732		0	2	TRUE	none			short			FALSE
HCT116	iTSS:chr4:76689194:+	chr4	+	76689194	20961	SHROOM3	TRUE	TRUE	159	promoter-like	TRUE	TRUE	TRUE	0.199756	3.65382		0	2	TRUE	none			short			FALSE
HCT116	iTSS:chr4:76689367:+	chr4	+	76689367	20788	SHROOM3	TRUE	TRUE	1371	promoter-like	TRUE	TRUE	TRUE	0.64804	3.13988		1	2	FALSE	none			short			FALSE
HCT116	iTSS:chr4:76689842:+	chr4	+	76689842	20313	SHROOM3	TRUE	FALSE	19	promoter-like	TRUE	TRUE	TRUE	0.01201	-0.530428		2	0	FALSE	none			short			FALSE
HCT116	iTSS:chr4:78059099:+	chr4	+	78059099	6885	FRAS1	TRUE	FALSE	85	promoter-like	TRUE	TRUE	TRUE	0.299493	-2.76881		1	0	FALSE	none						FALSE
HCT116	iTSS:chr4:78059188:+	chr4	+	78059188	6796	FRAS1	TRUE	FALSE	50	promoter-like	TRUE	TRUE	TRUE	-0.0308806	-2.76517		1	0	FALSE	none						FALSE
HCT116	iTSS:chr4:78556860:+	chr4	+	78556860	16319	ANXA3	TRUE	TRUE	26	enhancer-like	FALSE	TRUE	TRUE	0.205965	-0.68766	-0.00347808	3	2	FALSE	none						FALSE
HCT116	iTSS:chr4:78560278:+	chr4	+	78560278	12901	ANXA3	TRUE	TRUE	30	promoter-like	TRUE	TRUE	TRUE	-0.159512	-0.0167531	-5.66527e-05	6	5	FALSE	LTR/ERV	MER21C	opposite				FALSE
HCT116	iTSS:chr4:78565366:+	chr4	+	78565366	7813	ANXA3	TRUE	TRUE	240	promoter-like	TRUE	TRUE	TRUE	-0.107692	-0.56684	-0.00019046	1	1	FALSE	LINE/other	L2a	opposite				FALSE
HCT116	iTSS:chr4:78567092:+	chr4	+	78567092	6087	ANXA3	TRUE	FALSE	38	enhancer-like	FALSE	TRUE	TRUE	-0.24091	-0.697156		1	0	FALSE	none						FALSE
HCT116	iTSS:chr4:78569531:+	chr4	+	78569531	3648	ANXA3	TRUE	TRUE	28	promoter-like	TRUE	TRUE	TRUE	0.457721	-0.33898	-0.00046655	4	4	FALSE	none						FALSE
HCT116	iTSS:chr4:78569815:+	chr4	+	78569815	3364	ANXA3	TRUE	TRUE	39	promoter-like	TRUE	TRUE	TRUE	-0.00322886	-0.526833	-0.000524813	3	3	FALSE	SINE/other	MIRb	same				FALSE
HCT116	iTSS:chr4:81164730:-	chr4	-	81164730	11009	PRKG2	TRUE	TRUE	39	promoter-like	TRUE	TRUE	TRUE	-0.0314577	0		2	2	FALSE	DNA	MER5A	same				FALSE
HCT116	iTSS:chr4:82747097:-	chr4	-	82747097	41684	SCD5	TRUE	TRUE	43	unmarked	FALSE	FALSE	FALSE	-0.401861	-0.167848	-2.82009e-05	0	1	TRUE	LTR/ERV	LTR1A1	opposite	no response	-0.00278682		TRUE
HCT116	iTSS:chr4:83548723:+	chr4	+	83548723	32838	GPAT3	TRUE	TRUE	77	promoter-like	TRUE	TRUE	TRUE	-0.285761	-0.455518	-0.000102007	1	4	FALSE	none						FALSE
HCT116	iTSS:chr4:88612448:+	chr4	+	88612448	37391	HERC3	TRUE	TRUE	18	promoter-like	TRUE	TRUE	TRUE	-0.0479801	-1.55681	-0.000405234	3	2	FALSE	none						FALSE
HCT116	iTSS:chr4:88697924:+	chr4	+	88697924	6173	HERC3	TRUE	TRUE	48	promoter-like	TRUE	FALSE	TRUE	-0.167587	-0.816013	-7.40675e-05	0	4	TRUE	none			unresolved	0.000509028		FALSE
HCT116	iTSS:chr4:89285056:-	chr4	-	89285056	34823	GPRIN3	TRUE	TRUE	19	enhancer-like	FALSE	FALSE	TRUE	0.0890846	-0.940104	-4.83509e-05	0	3	TRUE	LTR/ERV	LTR8A	opposite	unresolved	0		FALSE
HCT116	iTSS:chr4:90318116:+	chr4	+	90318116	81919	CCSER1	TRUE	TRUE	21	promoter-like	TRUE	TRUE	TRUE	-0.114453	-0.301756	-0.000122926	2	3	FALSE	none			unresolved	-0.00337778		FALSE
HCT116	iTSS:chr4:92305767:+	chr4	+	92305767	284363	GRID2	FALSE	TRUE	17	promoter-like	TRUE	FALSE	TRUE	0.620716	0	0	0	1	TRUE	none			unresolved	0.000745098		FALSE
HCT116	iTSS:chr4:92701967:+	chr4	+	92701967	383027	GRID2	FALSE	TRUE	9	unmarked	FALSE	FALSE	FALSE	2.58477	0		2	2	FALSE	none			unresolved			FALSE
HCT116	iTSS:chr4:94485798:+	chr4	+	94485798	37925	PDLIM5	TRUE	TRUE	29	promoter-like	TRUE	TRUE	TRUE	-0.143224	-0.101259	-7.06386e-05	3	2	FALSE	SINE/Alu	AluSx4	same	no response	0.00454598		FALSE
HCT116	iTSS:chr4:95505262:-	chr4	-	95505262	169631	UNC5C	FALSE	TRUE	21	enhancer-like	FALSE	TRUE	TRUE	2.52189	-0.940104	-4.3746e-05	2	0	FALSE	none			no response	-0.00790952		FALSE
HCT116	iTSS:chr4:95506296:-	chr4	-	95506296	170665	UNC5C	FALSE	TRUE	31	enhancer-like	FALSE	TRUE	TRUE	0.352577	-0.940104	-2.96344e-05	4	4	FALSE	none			no response	-0.0066828		FALSE
HCT116	iTSS:chr4:98430975:+	chr4	+	98430975	2960	RAP1GDS1	TRUE	TRUE	17	promoter-like	TRUE	TRUE	TRUE	0.0142587			2	4	FALSE	none			no response	0.00635882		FALSE
HCT116	iTSS:chr4:98654068:-	chr4	-	98654068	146340	TSPAN5	TRUE	TRUE	98	promoter-like	TRUE	TRUE	TRUE	-0.119159	-0.280569	-0.000281682	0	3	TRUE	LTR/ERV	MLT1G3	opposite				FALSE
HCT116	iTSS:chr4:98654546:-	chr4	-	98654546	146818	TSPAN5	TRUE	TRUE	11	promoter-like	TRUE	TRUE	TRUE	0.655856	-0.248448	-0.00226233	0	1	TRUE	none						FALSE
HCT116	iTSS:chr4:101103432:-	chr4	-	101103432	3710	PPP3CA	TRUE	TRUE	9	enhancer-like	FALSE	TRUE	TRUE	-0.0679602	-0.29897	-0.00205866	3	3	FALSE	none			no response	0.0169963		FALSE
HCT116	iTSS:chr4:101115058:-	chr4	-	101115058	5980	PPP3CA	TRUE	TRUE	57	promoter-like	TRUE	TRUE	TRUE	0.00950249	0.49493	0.000326684	5	5	FALSE	none			no response	-0.00792339		FALSE
HCT116	iTSS:chr4:101123347:-	chr4	-	101123347	14269	PPP3CA	TRUE	TRUE	19	enhancer-like	FALSE	TRUE	TRUE	-0.0193085	-0.984293	-0.00255574	3	1	FALSE	none			no response	-0.0623684		FALSE
HCT116	iTSS:chr4:101125484:-	chr4	-	101125484	16406	PPP3CA	TRUE	TRUE	60	enhancer-like	FALSE	TRUE	TRUE	-0.333264	0.53692	0.000516422	0	2	TRUE	LTR/ERV	MLT1K	same	no response	0.0105694		FALSE
HCT116	iTSS:chr4:101136483:-	chr4	-	101136483	27405	PPP3CA	TRUE	TRUE	77	promoter-like	TRUE	TRUE	TRUE	-0.165831	-0.517241	-0.000370202	1	5	FALSE	SINE/Alu	AluSz	opposite	no response	-0.028826		FALSE
HCT116	iTSS:chr4:101140410:-	chr4	-	101140410	31332	PPP3CA	TRUE	TRUE	28	enhancer-like	FALSE	TRUE	TRUE	-0.0261343	0.275575	0.000560031	1	0	FALSE	none			no response	-0.0346952		FALSE
HCT116	iTSS:chr4:101141138:-	chr4	-	101141138	32060	PPP3CA	TRUE	FALSE	11	enhancer-like	FALSE	TRUE	TRUE	-0.068398	-0.180263		1	2	FALSE	SINE/Alu	AluSz	opposite	no response			FALSE
HCT116	iTSS:chr4:101153123:-	chr4	-	101153123	44045	PPP3CA	TRUE	TRUE	13	promoter-like	TRUE	TRUE	TRUE	0.120418	-0.57244	-0.00210796	4	5	FALSE	none			no response	-0.733656		FALSE
HCT116	iTSS:chr4:101155273:-	chr4	-	101155273	46195	PPP3CA	TRUE	TRUE	36	promoter-like	TRUE	TRUE	TRUE	-0.243935	-0.269638	-0.000422824	0	2	TRUE	LINE/other	L2b	opposite	no response	-0.0360611		FALSE
HCT116	iTSS:chr4:101200787:-	chr4	-	101200787	4671	PPP3CA	TRUE	TRUE	55	promoter-like	TRUE	TRUE	TRUE	-0.111512	0.714545	0.000396857	1	2	FALSE	SINE/other	MIR3	same	no response	0.00583818		FALSE
HCT116	iTSS:chr4:101954103:+	chr4	+	101954103	67410	BANK1	TRUE	TRUE	22	promoter-like	TRUE	FALSE	TRUE	-0.161856	-0.480407	-9.98006e-05	0	2	TRUE	LTR/ERV	MLT1C	opposite	unresolved	0.00045303		FALSE
HCT116	iTSS:chr4:105910254:+	chr4	+	105910254	17081	NPNT	TRUE	TRUE	13	promoter-like	TRUE	TRUE	TRUE	0.0594378	0.252033	0.000363918	3	2	FALSE	none						FALSE
HCT116	iTSS:chr4:106120022:-	chr4	-	106120022	3644	TBCK	TRUE	TRUE	16	promoter-like	TRUE	FALSE	TRUE	0.0314378	0.984295	0.000229667	0	1	TRUE	LINE/L1	L1PA2	opposite	short	0.0532167		FALSE
HCT116	iTSS:chr4:106120321:-	chr4	-	106120321	3943	TBCK	TRUE	TRUE	15	promoter-like	TRUE	FALSE	TRUE	-0.0270199	0.428545	0.00010779	0	1	TRUE	LINE/L1	L1PA2	opposite	productive	0.0612667		FALSE
HCT116	iTSS:chr4:110165595:-	chr4	-	110165595	59967	ELOVL6	TRUE	TRUE	172	enhancer-like	FALSE	TRUE	TRUE	-0.311134	0.0539838	5.12743e-06	3	0	FALSE	SINE/other	MIRb	opposite	no response	0.00156415		FALSE
HCT116	iTSS:chr4:110196415:-	chr4	-	110196415	90787	ELOVL6	TRUE	TRUE	651	promoter-like	TRUE	TRUE	TRUE	-0.265701	-1.26651	-0.000122893	0	0	TRUE	simple/low complexity	(CCGGCC)n	opposite				TRUE
HCT116	iTSS:chr4:112170609:+	chr4	+	112170609	16083	FAM241A	TRUE	TRUE	49	promoter-like	TRUE	TRUE	TRUE	0.0569303	-0.113477	-4.3493e-05	3	0	FALSE	DNA	MER44B	opposite	no response	0.0205728		FALSE
HCT116	iTSS:chr4:112171559:+	chr4	+	112171559	15133	FAM241A	TRUE	TRUE	92	promoter-like	TRUE	TRUE	TRUE	1.23991	-0.546986		1	3	FALSE	none			no response			FALSE
HCT116	iTSS:chr4:112174406:+	chr4	+	112174406	12286	FAM241A	TRUE	TRUE	180	promoter-like	TRUE	TRUE	TRUE	-0.0166567	0.430199	4.4095e-05	1	5	FALSE	SINE/Alu	AluSc	same	no response	-0.0154265		FALSE
HCT116	iTSS:chr4:113468269:-	chr4	-	113468269	2665	CAMK2D	TRUE	TRUE	51	promoter-like	TRUE	TRUE	TRUE	0.152433			0	5	TRUE	none			no response	0.00275294		FALSE
HCT116	iTSS:chr4:113959229:-	chr4	-	113959229	55554	ARSJ	TRUE	TRUE	61	promoter-like	TRUE	TRUE	TRUE	0.341756	-0.52657	-1.38553e-05	2	3	FALSE	none						FALSE
HCT116	iTSS:chr4:138202866:-	chr4	-	138202866	17622	SLC7A11	TRUE	TRUE	26	enhancer-like	FALSE	TRUE	TRUE	-0.114741	-0.12483	-0.000528231	0	6	TRUE	none			productive	0.032541		FALSE
HCT116	iTSS:chr4:139082880:-	chr4	-	139082880	9313	ELF2	TRUE	FALSE	177	promoter-like	TRUE	TRUE	TRUE	1.3534	-0.75306		1	1	FALSE	none						TRUE
HCT116	iTSS:chr4:140095775:-	chr4	-	140095775	204808	MAML3	TRUE	TRUE	147	promoter-like	TRUE	TRUE	TRUE	-0.377025	0.75033	3.87465e-05	1	0	FALSE	none			short	0.000222902		FALSE
HCT116	iTSS:chr4:140098947:-	chr4	-	140098947	207980	MAML3	TRUE	TRUE	73	promoter-like	TRUE	TRUE	TRUE	0.424697	-0.244702	-2.11419e-05	4	1	FALSE	none			no response	0.00677123		FALSE
HCT116	iTSS:chr4:140151095:-	chr4	-	140151095	260128	MAML3	TRUE	TRUE	264	promoter-like	TRUE	TRUE	TRUE	0.548522	-1.07266	-0.000153488	2	0	FALSE	none						TRUE
HCT116	iTSS:chr4:142091775:-	chr4	-	142091775	5519	INPP4B	TRUE	TRUE	20	enhancer-like	FALSE	TRUE	TRUE	-0.109214	-0.494981	-0.000134585	1	0	FALSE	none			no response	0.000243333		FALSE
HCT116	iTSS:chr4:142397295:-	chr4	-	142397295	82533	INPP4B	TRUE	TRUE	5	enhancer-like	FALSE	TRUE	TRUE	-0.148905	-0.609863	-0.00279637	1	8	FALSE	none						FALSE
HCT116	iTSS:chr4:142550270:-	chr4	-	142550270	87544	INPP4B	TRUE	TRUE	18	promoter-like	TRUE	TRUE	TRUE	0.302413	0.361732		1	5	FALSE	none						FALSE
HCT116	iTSS:chr4:142817559:-	chr4	-	142817559	91658	INPP4B	TRUE	TRUE	118	promoter-like	TRUE	TRUE	TRUE	0.0079801	-2.11488		2	4	FALSE	none						FALSE
HCT116	iTSS:chr4:145808411:-	chr4	-	145808411	28900	ZNF827	TRUE	TRUE	22	promoter-like	TRUE	TRUE	TRUE	0.296776	-0.37244	-0.000183733	0	1	TRUE	none			no response	0.000722728		FALSE
HCT116	iTSS:chr4:149409376:-	chr4	-	149409376	57310	IQCM	FALSE	TRUE	62	promoter-like	TRUE	TRUE	TRUE	0.459602	-0.404661	-1.48172e-05	0	0	TRUE	none			unresolved	0		FALSE
HCT116	iTSS:chr4:149781381:-	chr4	-	149781381	38642	IQCM	FALSE	TRUE	17	enhancer-like	FALSE	FALSE	TRUE	0.179567	0.720328	0.000108078	0	4	TRUE	DNA	MER44B	opposite	unresolved	-0.000237255		FALSE
HCT116	iTSS:chr4:153249318:+	chr4	+	153249318	21016	TRIM2	TRUE	TRUE	429	promoter-like	TRUE	TRUE	TRUE	-0.414393	0.381775	1.11571e-05	1	2	FALSE	none			short	0.000732789		FALSE
HCT116	iTSS:chr4:153249618:+	chr4	+	153249618	20716	TRIM2	TRUE	TRUE	122	promoter-like	TRUE	TRUE	TRUE	-0.30408	0.207395	1.95792e-05	2	2	FALSE	simple/low complexity	(CCGCCC)n	same	short	0.00182787		FALSE
HCT116	iTSS:chr4:153486868:+	chr4	+	153486868	63204	TMEM131L	TRUE	TRUE	95	promoter-like	TRUE	TRUE	TRUE	-0.229095	0.0646984	9.86357e-06	1	0	FALSE	none						FALSE
HCT116	iTSS:chr4:153487127:+	chr4	+	153487127	62945	TMEM131L	TRUE	TRUE	25	promoter-like	TRUE	TRUE	TRUE	0.291622	0.241407	0.000135595	1	0	FALSE	DNA	MER5A	same				FALSE
HCT116	iTSS:chr4:156946596:-	chr4	-	156946596	96180	PDGFC	TRUE	TRUE	20	promoter-like	TRUE	TRUE	TRUE	-0.141796	-0.101595	-7.39568e-05	3	3	FALSE	none			no response	-0.000255		FALSE
HCT116	iTSS:chr4:161554751:-	chr4	-	161554751	12058	FSTL5	FALSE	TRUE	11	promoter-like	TRUE	TRUE	TRUE	1.41056	0	0	3	2	FALSE	none			unresolved	-0.00276364		FALSE
HCT116	iTSS:chr4:161936537:-	chr4	-	161936537	15885	FSTL5	FALSE	TRUE	32	enhancer-like	FALSE	TRUE	TRUE	-0.061403	0	0	1	8	FALSE	LINE/L1	HAL1	opposite	unresolved	-0.00095		FALSE
HCT116	iTSS:chr4:168097648:+	chr4	+	168097648	30435	ANXA10	FALSE	TRUE	15	promoter-like	TRUE	TRUE	TRUE	-0.347303	0.149322	6.0632e-05	1	3	FALSE	none			no response	0.0338667		FALSE
HCT116	iTSS:chr4:168531579:+	chr4	+	168531579	136610	PALLD	TRUE	TRUE	18	promoter-like	TRUE	TRUE	TRUE	-0.0560348	-0.230801		1	1	FALSE	none						FALSE
HCT116	iTSS:chr4:168536745:+	chr4	+	168536745	131444	PALLD	TRUE	TRUE	161	promoter-like	TRUE	TRUE	TRUE	0.0835672	0.0350196		1	2	FALSE	LTR/ERV	THE1D	opposite				FALSE
HCT116	iTSS:chr4:168537009:+	chr4	+	168537009	131180	PALLD	TRUE	TRUE	81	promoter-like	TRUE	TRUE	TRUE	-0.0692139	-0.109171		2	2	FALSE	SINE/Alu	AluY	opposite				FALSE
HCT116	iTSS:chr4:168540311:+	chr4	+	168540311	127878	PALLD	TRUE	TRUE	50	promoter-like	TRUE	TRUE	TRUE	0.634831	0.319715		1	3	FALSE	none						FALSE
HCT116	iTSS:chr4:168541173:+	chr4	+	168541173	127016	PALLD	TRUE	FALSE	11	promoter-like	TRUE	TRUE	TRUE	0.140816	-0.292378		1	3	FALSE	none						FALSE
HCT116	iTSS:chr4:168541865:+	chr4	+	168541865	126324	PALLD	TRUE	TRUE	62	promoter-like	TRUE	TRUE	TRUE	-0.0519552	-0.313217		2	16	FALSE	LINE/other	L2a	opposite				FALSE
HCT116	iTSS:chr4:168547388:+	chr4	+	168547388	120801	PALLD	TRUE	TRUE	23	promoter-like	TRUE	TRUE	TRUE	-0.00460199	0.333489		2	2	FALSE	none						FALSE
HCT116	iTSS:chr4:168558935:+	chr4	+	168558935	109254	PALLD	TRUE	TRUE	24	enhancer-like	FALSE	TRUE	TRUE	0.807826	-0.138137		1	1	FALSE	none						FALSE
HCT116	iTSS:chr4:168560371:+	chr4	+	168560371	107818	PALLD	TRUE	TRUE	23	promoter-like	TRUE	TRUE	TRUE	0.611672	1.70644		1	1	FALSE	none						FALSE
HCT116	iTSS:chr4:168562200:+	chr4	+	168562200	105989	PALLD	TRUE	TRUE	43	promoter-like	TRUE	TRUE	TRUE	-0.0783234	0.832905		2	1	FALSE	none						FALSE
HCT116	iTSS:chr4:168569370:+	chr4	+	168569370	98819	PALLD	TRUE	TRUE	144	promoter-like	TRUE	TRUE	TRUE	1.31745	3.56177		1	3	FALSE	none						FALSE
HCT116	iTSS:chr4:168569713:+	chr4	+	168569713	98476	PALLD	TRUE	TRUE	75	promoter-like	TRUE	TRUE	TRUE	0.0959403	2.8957		4	1	FALSE	none						FALSE
HCT116	iTSS:chr4:168575199:+	chr4	+	168575199	92990	PALLD	TRUE	TRUE	42	promoter-like	TRUE	TRUE	TRUE	-0.049801	-0.361581		1	2	FALSE	DNA	MER5A	opposite				FALSE
HCT116	iTSS:chr4:168575573:+	chr4	+	168575573	92616	PALLD	TRUE	TRUE	14	promoter-like	TRUE	TRUE	TRUE	-0.268706	-0.504392		1	3	FALSE	DNA	MER5A	opposite				FALSE
HCT116	iTSS:chr4:168585727:+	chr4	+	168585727	82462	PALLD	TRUE	TRUE	36	promoter-like	TRUE	TRUE	TRUE	-0.0326169	0.556292		1	3	FALSE	none						FALSE
HCT116	iTSS:chr4:168587526:+	chr4	+	168587526	80663	PALLD	TRUE	TRUE	91	promoter-like	TRUE	TRUE	TRUE	0.0588806	0.207317		1	0	FALSE	none						FALSE
HCT116	iTSS:chr4:168588071:+	chr4	+	168588071	80118	PALLD	TRUE	TRUE	592	promoter-like	TRUE	TRUE	TRUE	0.319338	-0.196837		1	0	FALSE	none						FALSE
HCT116	iTSS:chr4:168589460:+	chr4	+	168589460	78729	PALLD	TRUE	FALSE	37	promoter-like	TRUE	TRUE	TRUE	0.362821	-0.46041		1	3	FALSE	none						FALSE
HCT116	iTSS:chr4:168604809:+	chr4	+	168604809	63380	PALLD	TRUE	TRUE	40	promoter-like	TRUE	TRUE	TRUE	0.339786	-0.562446		4	0	FALSE	none						FALSE
HCT116	iTSS:chr4:168605640:+	chr4	+	168605640	62549	PALLD	TRUE	TRUE	19	promoter-like	TRUE	TRUE	TRUE	-0.265114	-0.429375		2	1	FALSE	none						FALSE
HCT116	iTSS:chr4:168641146:+	chr4	+	168641146	27043	PALLD	TRUE	TRUE	49	promoter-like	TRUE	TRUE	TRUE	-0.164502	-0.485216		0	2	TRUE	SINE/Alu	AluY	same				FALSE
HCT116	iTSS:chr4:169225479:-	chr4	-	169225479	68800	SH3RF1	TRUE	TRUE	17	promoter-like	TRUE	TRUE	TRUE	-0.178781	0.584858	0.00113481	0	2	TRUE	LINE/other	L2a	same	no response	0.0089549		FALSE
HCT116	iTSS:chr4:169251555:-	chr4	-	169251555	94876	SH3RF1	TRUE	TRUE	18	promoter-like	TRUE	TRUE	TRUE	1.6308	-0.165779	-0.000540985	2	3	FALSE	none						FALSE
HCT116	iTSS:chr4:169252068:-	chr4	-	169252068	95389	SH3RF1	TRUE	TRUE	11	promoter-like	TRUE	TRUE	TRUE	0.0350249	-0.109292	-0.000607148	4	5	FALSE	none						FALSE
HCT116	iTSS:chr4:169254771:-	chr4	-	169254771	98092	SH3RF1	TRUE	TRUE	37	promoter-like	TRUE	TRUE	TRUE	0.344299	0.0184286	3.07945e-05	1	4	FALSE	none						FALSE
HCT116	iTSS:chr4:171880446:+	chr4	+	171880446	349209	GALNTL6	FALSE	TRUE	11	promoter-like	TRUE	TRUE	TRUE	0.291871	0.940104		2	3	FALSE	none						FALSE
HCT116	iTSS:chr4:172625701:+	chr4	+	172625701	183659	GALNTL6	FALSE	TRUE	11	unmarked	FALSE	FALSE	FALSE	0.120507	0	0	1	4	FALSE	LINE/L1	L1PA16	opposite	unresolved	0		FALSE
HCT116	iTSS:chr4:175771155:-	chr4	-	175771155	69388	GPM6A	TRUE	TRUE	40	promoter-like	TRUE	FALSE	TRUE	-0.0966766	-0.542381	-1.42393e-05	1	2	FALSE	none			unresolved	0		FALSE
HCT116	iTSS:chr4:175771474:-	chr4	-	175771474	69707	GPM6A	TRUE	TRUE	81	promoter-like	TRUE	FALSE	TRUE	-0.0912239	0.0780588	1.24757e-06	0	1	TRUE	SINE/Alu	AluSc	opposite	unresolved	0		FALSE
HCT116	iTSS:chr4:183987661:+	chr4	+	183987661	13663	STOX2	TRUE	FALSE	27	promoter-like	TRUE	TRUE	TRUE	0.892045	0.668628		1	2	FALSE	none			no response			FALSE
HCT116	iTSS:chr4:183988266:+	chr4	+	183988266	13058	STOX2	TRUE	TRUE	285	promoter-like	TRUE	TRUE	TRUE	2.60009	0.979173	9.67018e-06	0	1	TRUE	none			no response	0.0145113		FALSE
HCT116	iTSS:chr4:184168500:-	chr4	-	184168500	14767	ENPP6	FALSE	TRUE	14	promoter-like	TRUE	FALSE	TRUE	-0.103517	0	0	1	0	FALSE	none			unresolved	0.000904762		FALSE
HCT116	iTSS:chr4:184688677:+	chr4	+	184688677	2821	PRIMPOL	TRUE	TRUE	32	promoter-like	TRUE	TRUE	TRUE	0.0030995			0	0	TRUE	LTR/ERV	LTR80A	opposite	no response	-0.00143542		FALSE
HCT116	iTSS:chr4:185202446:-	chr4	-	185202446	11234	CFAP97	TRUE	FALSE	8	promoter-like	TRUE	TRUE	TRUE	-0.0950448	-0.547893		3	5	FALSE	SINE/Alu	AluJb	opposite				FALSE
HCT116	iTSS:chr4:185299272:+	chr4	+	185299272	11362	SNX25	TRUE	TRUE	87	promoter-like	TRUE	TRUE	TRUE	-0.0203731	0.803465	8.58478e-05	1	0	FALSE	none			short	0.0006341		FALSE
HCT116	iTSS:chr4:188107954:-	chr4	-	188107954	2364	TRIML2	TRUE	TRUE	24	promoter-like	TRUE	TRUE	TRUE	-0.231527			7	1	FALSE	none						FALSE
HCT116	iTSS:chr5:337991:+	chr5	+	337991	5901	AHRR	TRUE	TRUE	6	enhancer-like	FALSE	TRUE	TRUE	-0.279836	-0.730921	-0.000613976	1	6	FALSE	LTR/ERV	LTR41B	opposite				FALSE
HCT116	iTSS:chr5:373961:+	chr5	+	373961	2648	AHRR	TRUE	TRUE	199	promoter-like	TRUE	TRUE	TRUE	-0.385502			0	0	TRUE	none			no response	0.00654523		FALSE
HCT116	iTSS:chr5:392627:+	chr5	+	392627	20716	AHRR	TRUE	TRUE	36	enhancer-like	FALSE	TRUE	TRUE	-0.223095	0.897302	0.00024804	0	0	TRUE	none			productive	0.0461704		FALSE
HCT116	iTSS:chr5:395451:+	chr5	+	395451	17892	AHRR	TRUE	TRUE	16	enhancer-like	FALSE	TRUE	TRUE	-0.298254	-0.17637	-0.000118852	0	0	TRUE	none			no response	0.233435		FALSE
HCT116	iTSS:chr5:400329:+	chr5	+	400329	13014	AHRR	TRUE	TRUE	36	promoter-like	TRUE	TRUE	TRUE	0.29899	0.694295	0.000260544	0	0	TRUE	none			short	0.013087		FALSE
HCT116	iTSS:chr5:727316:-	chr5	-	727316	10451	ZDHHC11B	TRUE	TRUE	5	unmarked	FALSE	FALSE	FALSE	-0.676388	-0.392583	-0.000249871	0	4	TRUE	none			unresolved	0.00202667		FALSE
HCT116	iTSS:chr5:1437611:-	chr5	-	1437611	4913	SLC6A3	FALSE	TRUE	46	enhancer-like	FALSE	FALSE	TRUE	-0.337149	-0.940104	-1.9971e-05	0	0	TRUE	none			unresolved	-0.000217391		FALSE
HCT116	iTSS:chr5:1512174:-	chr5	-	1512174	10571	LPCAT1	TRUE	TRUE	19	enhancer-like	FALSE	TRUE	TRUE	-0.244403	-0.340642	-0.00100616	0	0	TRUE	none						FALSE
HCT116	iTSS:chr5:1516231:-	chr5	-	1516231	14628	LPCAT1	TRUE	TRUE	11	promoter-like	TRUE	TRUE	TRUE	-0.678731	-0.199853	-0.00102381	0	1	TRUE	none						FALSE
HCT116	iTSS:chr5:5271439:+	chr5	+	5271439	31828	ADAMTS16	FALSE	TRUE	10	promoter-like	TRUE	TRUE	TRUE	-0.373498	0.258845	9.18667e-05	0	1	TRUE	none			no response	0.00633333		FALSE
HCT116	iTSS:chr5:10595539:+	chr5	+	10595539	22793	ANKRD33B	TRUE	TRUE	23	promoter-like	TRUE	TRUE	TRUE	-0.13991	0.995879	0.00033791	0	0	TRUE	LTR/ERV	MLT1C	opposite	no response	0.000585507		FALSE
HCT116	iTSS:chr5:10632362:+	chr5	+	10632362	5665	ANKRD33B	TRUE	TRUE	81	promoter-like	TRUE	TRUE	TRUE	-0.293697	0.174049	1.81465e-05	0	0	TRUE	none			short	0.000520988		FALSE
HCT116	iTSS:chr5:10704982:-	chr5	-	10704982	21411	DAP	TRUE	TRUE	52	promoter-like	TRUE	TRUE	TRUE	-0.121871	-0.561692	-0.000234608	0	0	TRUE	none			no response	0.00362179		FALSE
HCT116	iTSS:chr5:10724868:-	chr5	-	10724868	41297	DAP	TRUE	TRUE	28	promoter-like	TRUE	TRUE	TRUE	-0.584393	0.395767	0.000376324	0	0	TRUE	none			no response	0.00151071		FALSE
HCT116	iTSS:chr5:10725068:-	chr5	-	10725068	41497	DAP	TRUE	TRUE	16	promoter-like	TRUE	TRUE	TRUE	-0.0999502	0.358783	0.000589093	0	1	TRUE	none			no response	0.00673333		FALSE
HCT116	iTSS:chr5:14179107:+	chr5	+	14179107	91717	TRIO	TRUE	TRUE	17	promoter-like	TRUE	TRUE	TRUE	0.222905	-0.286053	-0.000404213	2	4	FALSE	none			no response	0.0374647		FALSE
HCT116	iTSS:chr5:14190663:+	chr5	+	14190663	80161	TRIO	TRUE	TRUE	33	promoter-like	TRUE	TRUE	TRUE	0.0018408	-0.217663	-0.000153948	2	2	FALSE	none			no response	-0.0387212		FALSE
HCT116	iTSS:chr5:14264863:+	chr5	+	14264863	5961	TRIO	TRUE	TRUE	48	promoter-like	TRUE	TRUE	TRUE	0.581353	-0.237738	-5.09095e-05	3	1	FALSE	none			no response	0.0519556		TRUE
HCT116	iTSS:chr5:14809762:-	chr5	-	14809762	40571	ANKH	TRUE	TRUE	21	promoter-like	TRUE	TRUE	TRUE	0.411642	-0.455119	-0.000131238	1	2	FALSE	SINE/other	AmnSINE1	opposite	no response	-0.0120587		FALSE
HCT116	iTSS:chr5:14809897:-	chr5	-	14809897	40706	ANKH	TRUE	TRUE	18	promoter-like	TRUE	TRUE	TRUE	0.740657	-0.579689	-0.000204148	0	2	TRUE	none			no response	-0.012513		FALSE
HCT116	iTSS:chr5:16894633:-	chr5	-	16894633	16926	MYO10	TRUE	TRUE	39	promoter-like	TRUE	TRUE	TRUE	-0.507488	0.655128	0.000119662	0	2	TRUE	none			no response	0.0020547		FALSE
HCT116	iTSS:chr5:36657777:+	chr5	+	36657777	13251	SLC1A3	TRUE	TRUE	66	promoter-like	TRUE	TRUE	TRUE	0.863134	-0.217325	-2.93695e-05	1	2	FALSE	LINE/other	L3	same	no response	0.00366414		FALSE
HCT116	iTSS:chr5:36657866:+	chr5	+	36657866	13162	SLC1A3	TRUE	TRUE	65	promoter-like	TRUE	TRUE	TRUE	0.650393	-0.268325	-3.6888e-05	1	3	FALSE	LINE/other	L3	same	no response	0.00497282		FALSE
HCT116	iTSS:chr5:36664983:+	chr5	+	36664983	6045	SLC1A3	TRUE	TRUE	120	promoter-like	TRUE	TRUE	TRUE	-0.105373	0.0308988	1.53111e-06	2	0	FALSE	none			short	0.00616944		FALSE
HCT116	iTSS:chr5:38872450:+	chr5	+	38872450	3750	OSMR	TRUE	TRUE	381	promoter-like	TRUE	TRUE	TRUE	-0.0510895	0.322707	1.15255e-05	1	5	FALSE	LINE/other	L2c	opposite	no response	0.000274716		FALSE
HCT116	iTSS:chr5:45385814:-	chr5	-	45385814	32568	HCN1	FALSE	TRUE	40	promoter-like	TRUE	TRUE	TRUE	-0.070806	0.891271	2.5493e-05	4	2	FALSE	none			unresolved	0.00608083		FALSE
HCT116	iTSS:chr5:52799411:+	chr5	+	52799411	49953	ITGA1	TRUE	FALSE	20	promoter-like	TRUE	TRUE	TRUE	0.363244	6.49465		2	2	FALSE	none						FALSE
HCT116	iTSS:chr5:52800157:+	chr5	+	52800157	49207	ITGA1	TRUE	TRUE	863	promoter-like	TRUE	TRUE	TRUE	-0.342005	6.52611	0.000969318	0	1	TRUE	none						TRUE
HCT116	iTSS:chr5:52800917:+	chr5	+	52800917	48447	ITGA1	TRUE	FALSE	47	promoter-like	TRUE	TRUE	TRUE	4.19707	0.786786		1	0	FALSE	none						FALSE
HCT116	iTSS:chr5:53601106:+	chr5	+	53601106	2345	NDUFS4	TRUE	TRUE	102	promoter-like	TRUE	TRUE	TRUE	-0.216383			2	10	FALSE	SINE/Alu	AluY	opposite	productive	0.145913		FALSE
HCT116	iTSS:chr5:53601818:+	chr5	+	53601818	1633	NDUFS4	TRUE	TRUE	594	promoter-like	TRUE	TRUE	TRUE	0.281687			3	5	FALSE	DNA	MER44B	same	productive	0.0227943		FALSE
HCT116	iTSS:chr5:55160121:-	chr5	-	55160121	13265	CDC20B	TRUE	TRUE	153	promoter-like	TRUE	TRUE	TRUE	0.928672	-1.50454	-1.20087e-05	2	4	FALSE	none						FALSE
HCT116	iTSS:chr5:55161039:-	chr5	-	55161039	14183	CDC20B	TRUE	TRUE	341	promoter-like	TRUE	TRUE	TRUE	3.65241	-1.50454	-5.38807e-06	6	1	FALSE	none						FALSE
HCT116	iTSS:chr5:56123920:-	chr5	-	56123920	7138	ANKRD55	FALSE	TRUE	9	promoter-like	TRUE	TRUE	TRUE	0.00478607	-1.50454	-0.000204148	1	1	FALSE	none			unresolved	-0.00463333		FALSE
HCT116	iTSS:chr5:56829295:+	chr5	+	56829295	27304	MAP3K1	TRUE	TRUE	50	promoter-like	TRUE	FALSE	TRUE	-0.177955	-0.443563	-0.000106933	1	3	FALSE	SINE/Alu	AluJb	opposite				FALSE
HCT116	iTSS:chr5:56829377:+	chr5	+	56829377	27222	MAP3K1	TRUE	TRUE	60	promoter-like	TRUE	FALSE	TRUE	-0.120219	-0.37219	-7.65555e-05	1	3	FALSE	SINE/Alu	AluJb	opposite				FALSE
HCT116	iTSS:chr5:75566207:+	chr5	+	75566207	3132	POLK	TRUE	TRUE	57	promoter-like	TRUE	TRUE	TRUE	-0.0263483	0.139823	3.44914e-05	0	2	TRUE	LINE/L1	L1PA7	opposite	no response	0.000328655		FALSE
HCT116	iTSS:chr5:75566856:+	chr5	+	75566856	2483	POLK	TRUE	FALSE	4	promoter-like	TRUE	TRUE	TRUE	0.0818109			2	0	FALSE	none			no response			FALSE
HCT116	iTSS:chr5:78975163:-	chr5	-	78975163	5971	ARSB	TRUE	TRUE	19	unmarked	FALSE	FALSE	FALSE	-0.162701	4.37678e-08	3.06356e-12	1	4	FALSE	none						FALSE
HCT116	iTSS:chr5:80247337:-	chr5	-	80247337	44284	SERINC5	TRUE	TRUE	31	promoter-like	TRUE	TRUE	TRUE	0.1599	-0.633302	-0.000327757	1	1	FALSE	none						TRUE
HCT116	iTSS:chr5:80489872:+	chr5	+	80489872	11919	FAM151B	TRUE	FALSE	6	promoter-like	TRUE	TRUE	TRUE	-0.0892687	-0.933213		2	1	FALSE	SINE/Alu	AluY	same				FALSE
HCT116	iTSS:chr5:83096161:+	chr5	+	83096161	8748	XRCC4	TRUE	TRUE	553	promoter-like	TRUE	TRUE	TRUE	0.0759453	0.47039	8.35604e-06	0	3	TRUE	LINE/L1	L1M3a	opposite				FALSE
HCT116	iTSS:chr5:83473320:+	chr5	+	83473320	10192	VCAN	TRUE	FALSE	10	promoter-like	TRUE	TRUE	TRUE	0.326995	-2.25751		0	1	TRUE	none						FALSE
HCT116	iTSS:chr5:83473663:+	chr5	+	83473663	9849	VCAN	TRUE	FALSE	51	promoter-like	TRUE	TRUE	TRUE	0.825408	-2.12648		0	0	TRUE	none						FALSE
HCT116	iTSS:chr5:83474003:+	chr5	+	83474003	9509	VCAN	TRUE	TRUE	72	promoter-like	TRUE	TRUE	TRUE	-0.224557	-2.46285	-0.00160187	1	0	FALSE	none						FALSE
HCT116	iTSS:chr5:83474563:+	chr5	+	83474563	8949	VCAN	TRUE	TRUE	457	promoter-like	TRUE	TRUE	TRUE	0.135617	-2.73024	-0.00027131	1	0	FALSE	none						FALSE
HCT116	iTSS:chr5:95281218:-	chr5	-	95281218	263734	MCTP1	TRUE	TRUE	22	enhancer-like	FALSE	FALSE	TRUE	-0.124005	-0.967169		3	2	FALSE	none						FALSE
HCT116	iTSS:chr5:96699688:+	chr5	+	96699688	22950	CAST	TRUE	TRUE	13	enhancer-like	FALSE	TRUE	TRUE	-0.117662	-0.385399		2	3	FALSE	LTR/ERV	MLT1N2	opposite				FALSE
HCT116	iTSS:chr5:102910525:+	chr5	+	102910525	3408	PAM	TRUE	TRUE	22	promoter-like	TRUE	TRUE	TRUE	0.354338	0.675233	0.000691083	2	3	FALSE	none			no response	0.0613606		FALSE
HCT116	iTSS:chr5:102912219:+	chr5	+	102912219	1714	PAM	TRUE	TRUE	27	promoter-like	TRUE	TRUE	TRUE	-0.116398			4	1	FALSE	none			no response	0.0240099		FALSE
HCT116	iTSS:chr5:107425872:-	chr5	-	107425872	38101	EFNA5	TRUE	TRUE	11	promoter-like	TRUE	TRUE	TRUE	0.402796	0.93318	8.268e-05	1	1	FALSE	none			unresolved	0.00361818		FALSE
HCT116	iTSS:chr5:107557439:-	chr5	-	107557439	129930	EFNA5	TRUE	TRUE	9	promoter-like	TRUE	FALSE	TRUE	-0.0373632	0	0	1	4	FALSE	none			unresolved	0.00140741		FALSE
HCT116	iTSS:chr5:107572149:-	chr5	-	107572149	144640	EFNA5	TRUE	TRUE	100	promoter-like	TRUE	FALSE	TRUE	0.740214	0.969093	1.83733e-05	0	0	TRUE	none			unresolved	0.00012		FALSE
HCT116	iTSS:chr5:107875885:-	chr5	-	107875885	14025	FBXL17	TRUE	TRUE	43	enhancer-like	FALSE	FALSE	TRUE	3.03594	-0.914873	-7.73389e-05	1	0	FALSE	none			unresolved	0.00146279		FALSE
HCT116	iTSS:chr5:108792516:+	chr5	+	108792516	5607	FER	TRUE	TRUE	75	promoter-like	TRUE	TRUE	TRUE	0.00860697	1.03043	6.93287e-05	1	3	FALSE	SINE/Alu	AluSp	opposite	short	0.000451111		FALSE
HCT116	iTSS:chr5:108794332:+	chr5	+	108794332	3791	FER	TRUE	TRUE	19	enhancer-like	FALSE	FALSE	TRUE	-0.106114	0.406212	9.57347e-05	3	2	FALSE	SINE/Alu	AluSq	opposite	no response	-0.000508772		FALSE
HCT116	iTSS:chr5:108802004:+	chr5	+	108802004	30765	FER	TRUE	TRUE	16	promoter-like	TRUE	TRUE	TRUE	0.0770746	0.339036	0.000181437	2	6	FALSE	DNA	MER44C	opposite	no response	-0.00203333		FALSE
HCT116	iTSS:chr5:113163022:-	chr5	-	113163022	11600	MCC	TRUE	TRUE	15	promoter-like	TRUE	TRUE	TRUE	0.0288557	0.543646	0.000479529	0	2	TRUE	none			no response	-0.0555578		FALSE
HCT116	iTSS:chr5:113166943:-	chr5	-	113166943	15521	MCC	TRUE	TRUE	127	promoter-like	TRUE	TRUE	TRUE	0.0796119	1.22229	7.81952e-05	1	0	FALSE	LINE/other	L3b	opposite	no response	0.00304383		FALSE
HCT116	iTSS:chr5:113167046:-	chr5	-	113167046	15624	MCC	TRUE	TRUE	140	promoter-like	TRUE	TRUE	TRUE	0.393891	1.31456	7.87428e-05	1	1	FALSE	LINE/other	L3b	opposite	no response	0.00281952		FALSE
HCT116	iTSS:chr5:115843949:+	chr5	+	115843949	22720	AP3S1	TRUE	FALSE	27	promoter-like	TRUE	TRUE	TRUE	0.0742289	-0.47731		1	3	FALSE	none						FALSE
HCT116	iTSS:chr5:115845754:+	chr5	+	115845754	20915	AP3S1	TRUE	FALSE	18	promoter-like	TRUE	TRUE	TRUE	-0.0221443	-0.887943		3	3	FALSE	SINE/Alu	AluSx	same				FALSE
HCT116	iTSS:chr5:115847525:+	chr5	+	115847525	19144	AP3S1	TRUE	TRUE	226	promoter-like	TRUE	TRUE	TRUE	-0.292408	-0.61708	-0.000698122	4	3	FALSE	SINE/Alu	AluJb	same				FALSE
HCT116	iTSS:chr5:123035403:-	chr5	-	123035403	5985	PPIC	TRUE	FALSE	16	promoter-like	TRUE	TRUE	TRUE	-0.519761	-1.80948		3	0	FALSE	none						FALSE
HCT116	iTSS:chr5:124742296:-	chr5	-	124742296	41027	ZNF608	TRUE	TRUE	40	promoter-like	TRUE	TRUE	TRUE	4.73616	-2.78955	-0.00171395	1	1	FALSE	none						FALSE
HCT116	iTSS:chr5:124743041:-	chr5	-	124743041	41772	ZNF608	TRUE	TRUE	25	promoter-like	TRUE	TRUE	TRUE	0.262502	-2.50865	-0.00274049	2	4	FALSE	none						FALSE
HCT116	iTSS:chr5:126446780:+	chr5	+	126446780	18645	GRAMD2B	TRUE	TRUE	22	promoter-like	TRUE	TRUE	TRUE	0.184572	0.373708	0.000161602	0	1	TRUE	none			no response	-0.00573939		FALSE
HCT116	iTSS:chr5:130114402:+	chr5	+	130114402	69826	CHSY3	TRUE	TRUE	31	unmarked	FALSE	FALSE	FALSE	-0.0622438	-0.412155		0	5	TRUE	other	5S	same	no response			FALSE
HCT116	iTSS:chr5:131312542:+	chr5	+	131312542	3433	CDC42SE2	TRUE	TRUE	62	promoter-like	TRUE	FALSE	TRUE	-0.027597	1.98105	0.000222258	0	1	TRUE	LINE/L1	L1PA3	opposite	short	0.0121032		FALSE
HCT116	iTSS:chr5:132260312:+	chr5	+	132260312	2296	PDLIM4	FALSE	TRUE	75	promoter-like	TRUE	TRUE	TRUE	0.230488			0	0	TRUE	LINE/other	L2a	same				FALSE
HCT116	iTSS:chr5:132915173:-	chr5	-	132915173	10769	AFF4	TRUE	TRUE	22	promoter-like	TRUE	TRUE	TRUE	0.0244428	-0.0775854	-7.85078e-05	0	0	TRUE	SINE/Alu	AluY	opposite	no response	0.00595303		FALSE
HCT116	iTSS:chr5:133240629:-	chr5	-	133240629	7092	FSTL4	FALSE	TRUE	301	promoter-like	TRUE	TRUE	TRUE	-0.191587	0	0	0	2	TRUE	none			no response	-0.00113876		TRUE
HCT116	iTSS:chr5:133370685:-	chr5	-	133370685	54033	FSTL4	FALSE	TRUE	14	promoter-like	TRUE	TRUE	TRUE	-0.326587	0		0	1	TRUE	none						FALSE
HCT116	iTSS:chr5:134906308:+	chr5	+	134906308	4026	PCBD2	TRUE	FALSE	42	promoter-like	TRUE	TRUE	TRUE	-0.124816	1.13733		0	0	TRUE	SINE/Alu	AluY	opposite				FALSE
HCT116	iTSS:chr5:134906627:+	chr5	+	134906627	3707	PCBD2	TRUE	FALSE	30	promoter-like	TRUE	TRUE	TRUE	0.00129353	0.832318		0	1	TRUE	none						FALSE
HCT116	iTSS:chr5:134926589:+	chr5	+	134926589	32450	PCBD2	TRUE	FALSE	9	unmarked	FALSE	FALSE	FALSE	2.2493	-0.0239802		0	0	TRUE	none						FALSE
HCT116	iTSS:chr5:135844287:+	chr5	+	135844287	6137	SLC25A48	TRUE	TRUE	28	promoter-like	TRUE	FALSE	TRUE	-0.0783582	0.340908	2.13262e-05	0	0	TRUE	none						FALSE
HCT116	iTSS:chr5:138133152:-	chr5	-	138133152	3684	NME5	TRUE	TRUE	15	promoter-like	TRUE	TRUE	TRUE	-0.0712886	-0.492054	-0.00019537	1	2	FALSE	SINE/Alu	AluY	same				FALSE
HCT116	iTSS:chr5:139373787:-	chr5	-	139373787	1534	SLC23A1	FALSE	TRUE	23	promoter-like	TRUE	TRUE	TRUE	-0.0949005			1	0	FALSE	none			unresolved	0.000524638		FALSE
HCT116	iTSS:chr5:139660756:+	chr5	+	139660756	19607	CXXC5	TRUE	FALSE	27	promoter-like	TRUE	TRUE	TRUE	0.971403	-0.134664		0	0	TRUE	none						FALSE
HCT116	iTSS:chr5:139661311:+	chr5	+	139661311	19052	CXXC5	TRUE	TRUE	289	promoter-like	TRUE	TRUE	TRUE	0.980443	0.0385816	6.86727e-06	0	0	TRUE	none						FALSE
HCT116	iTSS:chr5:139668232:+	chr5	+	139668232	12131	CXXC5	TRUE	TRUE	169	promoter-like	TRUE	TRUE	TRUE	1.87798	-0.184809	-3.28872e-05	0	0	TRUE	none						FALSE
HCT116	iTSS:chr5:139877156:-	chr5	-	139877156	5315	NRG2	TRUE	TRUE	91	promoter-like	TRUE	TRUE	TRUE	0.185144	-1.32722	-3.68476e-05	0	0	TRUE	none			unresolved	-0.000334066		FALSE
HCT116	iTSS:chr5:139877406:-	chr5	-	139877406	5565	NRG2	TRUE	TRUE	267	promoter-like	TRUE	TRUE	TRUE	0.50101	-2.47896	-1.71347e-05	0	3	TRUE	none			unresolved	-5.69288e-05		FALSE
HCT116	iTSS:chr5:139968873:-	chr5	-	139968873	81362	NRG2	TRUE	TRUE	16	enhancer-like	FALSE	FALSE	TRUE	0.151507	0.396595	9.24408e-05	0	2	TRUE	none			unresolved	-0.000158333		FALSE
HCT116	iTSS:chr5:139985809:-	chr5	-	139985809	98298	NRG2	TRUE	TRUE	85	promoter-like	TRUE	TRUE	TRUE	0.66709	0.714646	2.13995e-05	0	0	TRUE	none			productive	0.00262745		FALSE
HCT116	iTSS:chr5:140344814:-	chr5	-	140344814	2002	HBEGF	TRUE	FALSE	15	promoter-like	TRUE	TRUE	TRUE	1.29165			2	0	FALSE	none						FALSE
HCT116	iTSS:chr5:140926337:+	chr5	+	140926337	52611	PCDHA13	FALSE	TRUE	184	promoter-like	TRUE	FALSE	TRUE	-0.735308	5.55479		0	1	TRUE	none			unresolved			FALSE
HCT116	iTSS:chr5:140926638:+	chr5	+	140926638	52310	PCDHA13	FALSE	TRUE	22	promoter-like	TRUE	FALSE	TRUE	-0.453741	4.16179		0	0	TRUE	none			unresolved			FALSE
HCT116	iTSS:chr5:140966504:+	chr5	+	140966504	12444	PCDHAC1	TRUE	TRUE	182	promoter-like	TRUE	TRUE	TRUE	0.379224	7.07035		0	3	TRUE	none			unresolved			FALSE
HCT116	iTSS:chr5:141002148:+	chr5	+	141002148	7478	PCDHAC2	TRUE	TRUE	138	promoter-like	TRUE	TRUE	TRUE	1.2333	0.0792547	2.99565e-06	0	2	TRUE	none			productive	0.00127778		FALSE
HCT116	iTSS:chr5:141004441:+	chr5	+	141004441	5185	PCDHAC2	TRUE	TRUE	41	promoter-like	TRUE	TRUE	TRUE	0.391557	-0.722315	-8.85057e-05	1	1	FALSE	none			no response	-0.0021		FALSE
HCT116	iTSS:chr5:141412994:+	chr5	+	141412994	81812	PCDHGA9	FALSE	TRUE	248	promoter-like	TRUE	TRUE	TRUE	0.397448	5.23848		0	4	TRUE	none			productive			FALSE
HCT116	iTSS:chr5:141413178:+	chr5	+	141413178	81628	PCDHGA9	FALSE	TRUE	60	promoter-like	TRUE	TRUE	TRUE	0.318234	5.24111		1	5	FALSE	none			productive			FALSE
HCT116	iTSS:chr5:141413726:+	chr5	+	141413726	81080	PCDHGB6	FALSE	TRUE	51	promoter-like	TRUE	TRUE	TRUE	1.35537	2.57485	0.00201019	1	4	FALSE	none			no response	0.0281366		FALSE
HCT116	iTSS:chr5:141871006:-	chr5	-	141871006	1575	PCDH1	TRUE	TRUE	32	promoter-like	TRUE	TRUE	TRUE	0.505303			1	0	FALSE	none						FALSE
HCT116	iTSS:chr5:141876108:-	chr5	-	141876108	6677	PCDH1	TRUE	TRUE	132	promoter-like	TRUE	TRUE	TRUE	0.00826368	-0.591266	-9.66643e-05	1	0	FALSE	none						TRUE
HCT116	iTSS:chr5:141876987:-	chr5	-	141876987	7556	PCDH1	TRUE	FALSE	34	promoter-like	TRUE	TRUE	TRUE	0.680219	0.267895		0	0	TRUE	none						FALSE
HCT116	iTSS:chr5:141877144:-	chr5	-	141877144	7713	PCDH1	TRUE	TRUE	174	promoter-like	TRUE	TRUE	TRUE	0.611453	0.2624	2.97809e-05	0	0	TRUE	none						FALSE
HCT116	iTSS:chr5:142598219:-	chr5	-	142598219	2735	FGF1	TRUE	TRUE	35	promoter-like	TRUE	TRUE	TRUE	0.476174			4	1	FALSE	none			short	0.000361905		FALSE
HCT116	iTSS:chr5:142816744:+	chr5	+	142816744	56655	ARHGAP26	TRUE	TRUE	36	promoter-like	TRUE	TRUE	TRUE	0.254174	-0.164214	-0.000113052	0	3	TRUE	none			no response	0.0397444		FALSE
HCT116	iTSS:chr5:142822425:+	chr5	+	142822425	50974	ARHGAP26	TRUE	TRUE	35	promoter-like	TRUE	TRUE	TRUE	0.274652	0.0484696	3.12346e-05	1	3	FALSE	none			no response	0.108376		FALSE
HCT116	iTSS:chr5:142825500:+	chr5	+	142825500	47899	ARHGAP26	TRUE	TRUE	71	promoter-like	TRUE	TRUE	TRUE	-0.0142935	0.247083	8.60439e-05	0	0	TRUE	none			no response	0.0065723		FALSE
HCT116	iTSS:chr5:142825853:+	chr5	+	142825853	47546	ARHGAP26	TRUE	TRUE	28	promoter-like	TRUE	TRUE	TRUE	0.372438	0.196425	0.000180452	0	0	TRUE	none			no response	0.00462143		FALSE
HCT116	iTSS:chr5:142827266:+	chr5	+	142827266	46133	ARHGAP26	TRUE	TRUE	73	promoter-like	TRUE	TRUE	TRUE	0.0534179	-0.298687	-0.000103193	1	1	FALSE	none			no response	-0.0500452		FALSE
HCT116	iTSS:chr5:142960559:+	chr5	+	142960559	53520	ARHGAP26	TRUE	TRUE	12	enhancer-like	FALSE	TRUE	TRUE	0.117095	0.298862	0.000493011	1	1	FALSE	DNA	Tigger7	same	no response	-0.0236278		FALSE
HCT116	iTSS:chr5:146028099:+	chr5	+	146028099	19672	SH3RF2	TRUE	TRUE	30	promoter-like	TRUE	TRUE	TRUE	0.299806	-0.912994	-0.000272232	4	0	FALSE	none			no response	0.000422222		FALSE
HCT116	iTSS:chr5:147310566:+	chr5	+	147310566	13331	STK32A	FALSE	TRUE	50	promoter-like	TRUE	TRUE	TRUE	-0.0253582	0	0	1	4	FALSE	none			short	0.000526667		FALSE
HCT116	iTSS:chr5:147404416:-	chr5	-	147404416	2720	DPYSL3	TRUE	TRUE	76	promoter-like	TRUE	TRUE	TRUE	0.133876			0	0	TRUE	none			no response	0.00295395		FALSE
HCT116	iTSS:chr5:149187925:+	chr5	+	149187925	10293	ABLIM3	TRUE	TRUE	20	promoter-like	TRUE	TRUE	TRUE	0.0186965	0.158094	6.43067e-05	7	2	FALSE	LTR/ERV	LTR10F	same	no response	-0.00187667		FALSE
HCT116	iTSS:chr5:149606201:+	chr5	+	149606201	3346	ARHGEF37	TRUE	TRUE	228	promoter-like	TRUE	TRUE	TRUE	-0.101617	-1.2536	-2.28055e-05	1	2	FALSE	none			no response	-0.000137573		FALSE
HCT116	iTSS:chr5:149732160:+	chr5	+	149732160	88272	PPARGC1B	TRUE	FALSE	32	promoter-like	TRUE	TRUE	TRUE	0.897537	0.363115		1	0	FALSE	none						FALSE
HCT116	iTSS:chr5:149806079:+	chr5	+	149806079	14353	PPARGC1B	TRUE	TRUE	117	promoter-like	TRUE	TRUE	TRUE	0.163617	0.228194	1.34267e-05	0	3	TRUE	none			short	0.000238746		TRUE
HCT116	iTSS:chr5:150021974:+	chr5	+	150021974	2287	HMGXB3	TRUE	TRUE	67	promoter-like	TRUE	TRUE	TRUE	1.24798			0	0	TRUE	none						FALSE
HCT116	iTSS:chr5:150022419:+	chr5	+	150022419	1842	HMGXB3	TRUE	TRUE	210	promoter-like	TRUE	TRUE	TRUE	0.368836			0	2	TRUE	LINE/other	L5	opposite				FALSE
HCT116	iTSS:chr5:150263911:-	chr5	-	150263911	6294	CAMK2A	FALSE	TRUE	32	promoter-like	TRUE	TRUE	TRUE	0.352512	0.93318	2.84212e-05	1	1	FALSE	none			no response	-0.00340521		FALSE
HCT116	iTSS:chr5:150790486:+	chr5	+	150790486	4943	SMIM3	TRUE	TRUE	56	promoter-like	TRUE	TRUE	TRUE	0.330179	-0.0486096	-2.32948e-05	3	2	FALSE	none						TRUE
HCT116	iTSS:chr5:151040468:-	chr5	-	151040468	1243	TNIP1	TRUE	TRUE	35	promoter-like	TRUE	TRUE	TRUE	-0.259313			0	1	TRUE	none			no response	0.0033581		FALSE
HCT116	iTSS:chr5:151202993:-	chr5	-	151202993	1305	CCDC69	TRUE	TRUE	104	promoter-like	TRUE	TRUE	TRUE	-0.0620498			0	11	TRUE	SINE/other	MIR	same				FALSE
HCT116	iTSS:chr5:151214258:-	chr5	-	151214258	8783	CCDC69	TRUE	TRUE	298	promoter-like	TRUE	FALSE	TRUE	0.448562	-0.445714	-4.5625e-06	0	0	TRUE	none						FALSE
HCT116	iTSS:chr5:154368340:+	chr5	+	154368340	7936	GALNT10	TRUE	TRUE	62	promoter-like	TRUE	TRUE	TRUE	0.224522	0.438195	3.91174e-05	0	0	TRUE	none			no response	0.0052957		FALSE
HCT116	iTSS:chr5:157387996:+	chr5	+	157387996	1192	CYFIP2	TRUE	TRUE	20	enhancer-like	FALSE	TRUE	TRUE	-0.163851			0	2	TRUE	none			no response	0.0206783		FALSE
HCT116	iTSS:chr5:159928361:+	chr5	+	159928361	43517	ADRA1B	FALSE	TRUE	65	enhancer-like	FALSE	FALSE	TRUE	0.22105	0	0	4	2	FALSE	none			unresolved	-0.000124103		FALSE
HCT116	iTSS:chr5:163461788:+	chr5	+	163461788	2067	HMMR	TRUE	FALSE	120	promoter-like	TRUE	TRUE	TRUE	-0.0718408			1	1	FALSE	SINE/Alu	AluYc	same				FALSE
HCT116	iTSS:chr5:167699769:+	chr5	+	167699769	176216	TENM2	FALSE	TRUE	190	promoter-like	TRUE	TRUE	TRUE	0.165498	0	0	1	1	FALSE	SINE/other	MIR	opposite	unresolved	-6.91228e-05		FALSE
HCT116	iTSS:chr5:168302020:+	chr5	+	168302020	69403	WWC1	TRUE	TRUE	25	promoter-like	TRUE	TRUE	TRUE	0.882478	-0.201803	-0.000213497	1	0	FALSE	none						FALSE
HCT116	iTSS:chr5:168302337:+	chr5	+	168302337	69086	WWC1	TRUE	TRUE	100	promoter-like	TRUE	TRUE	TRUE	0.667104	-0.609417	-0.000154518	1	0	FALSE	LINE/other	L2a	opposite				FALSE
HCT116	iTSS:chr5:168314998:+	chr5	+	168314998	56425	WWC1	TRUE	TRUE	32	promoter-like	TRUE	TRUE	TRUE	0.290333	0.727432	0.000386988	1	0	FALSE	none			no response	-0.00371458		FALSE
HCT116	iTSS:chr5:171450468:+	chr5	+	171450468	6070	FGF18	TRUE	TRUE	67	promoter-like	TRUE	TRUE	TRUE	0.225791	0.817665	0.000125871	0	1	TRUE	SINE/other	MIRb	opposite	no response	0.0204567		FALSE
HCT116	iTSS:chr5:171450918:+	chr5	+	171450918	5620	FGF18	TRUE	TRUE	73	promoter-like	TRUE	TRUE	TRUE	0.71599	0.276018	3.725e-05	0	1	TRUE	none			no response	0.0145808		FALSE
HCT116	iTSS:chr5:171451158:+	chr5	+	171451158	5380	FGF18	TRUE	TRUE	201	promoter-like	TRUE	TRUE	TRUE	0.664333	-0.191284	-9.32379e-06	0	1	TRUE	none			no response	0.00408872		FALSE
HCT116	iTSS:chr5:172174778:-	chr5	-	172174778	17990	STK10	TRUE	TRUE	487	promoter-like	TRUE	TRUE	TRUE	-0.050801	0.777673	1.80149e-05	2	2	FALSE	LINE/other	L2c	same				FALSE
HCT116	iTSS:chr5:175696722:+	chr5	+	175696722	11056	HRH2	FALSE	TRUE	58	promoter-like	TRUE	TRUE	TRUE	-0.0860896	0	0	0	0	TRUE	none			unresolved	-1.95402e-05		FALSE
HCT116	iTSS:chr5:176400542:-	chr5	-	176400542	2495	CLTB	TRUE	TRUE	31	enhancer-like	FALSE	FALSE	TRUE	-0.276199			2	2	FALSE	none						FALSE
HCT116	iTSS:chr5:176817683:+	chr5	+	176817683	44940	UNC5A	TRUE	TRUE	184	promoter-like	TRUE	TRUE	TRUE	-0.0909701	-0.272634	-3.0106e-05	0	0	TRUE	none						FALSE
HCT116	iTSS:chr5:176818565:+	chr5	+	176818565	44058	UNC5A	TRUE	FALSE	17	promoter-like	TRUE	TRUE	TRUE	0.166667	-0.518186		0	0	TRUE	SINE/other	MIRb	opposite				FALSE
HCT116	iTSS:chr5:176822578:+	chr5	+	176822578	40045	UNC5A	TRUE	TRUE	145	promoter-like	TRUE	TRUE	TRUE	0.309478	0.297098	3.00309e-05	0	0	TRUE	none						FALSE
HCT116	iTSS:chr5:176823442:+	chr5	+	176823442	39181	UNC5A	TRUE	TRUE	27	promoter-like	TRUE	TRUE	TRUE	-0.351652	0.0613773	3.26637e-05	0	0	TRUE	none						FALSE
HCT116	iTSS:chr5:177363404:+	chr5	+	177363404	2558	RGS14	TRUE	TRUE	111	promoter-like	TRUE	TRUE	TRUE	-0.322836			3	0	FALSE	SINE/other	MIRb	opposite				TRUE
HCT116	iTSS:chr5:177494374:-	chr5	-	177494374	1697	PDLIM7	TRUE	TRUE	85	promoter-like	TRUE	TRUE	TRUE	0.214353			2	0	FALSE	SINE/other	MIR3	same				FALSE
HCT116	iTSS:chr5:179805172:-	chr5	-	179805172	3203	MGAT4B	TRUE	FALSE	12	promoter-like	TRUE	TRUE	TRUE	-0.44709	0.25666		0	0	TRUE	none						FALSE
HCT116	iTSS:chr6:1637144:-	chr6	-	1637144	12604	GMDS	TRUE	TRUE	19	enhancer-like	FALSE	FALSE	TRUE	-0.33092	-0.639777	-0.00030461	0	1	TRUE	none			unresolved	0.00562105		FALSE
HCT116	iTSS:chr6:1641511:-	chr6	-	1641511	16971	GMDS	TRUE	TRUE	23	promoter-like	TRUE	FALSE	TRUE	0.537119	0.778782	0.000196914	0	1	TRUE	none			unresolved	0.00372319		FALSE
HCT116	iTSS:chr6:1724773:-	chr6	-	1724773	100233	GMDS	TRUE	TRUE	351	promoter-like	TRUE	TRUE	TRUE	0.522358	-0.861894	-5.89381e-05	0	1	TRUE	none			unresolved	-9.59164e-05		FALSE
HCT116	iTSS:chr6:2684229:-	chr6	-	2684229	1067	MYLK4	TRUE	TRUE	66	promoter-like	TRUE	TRUE	TRUE	0.138338			3	2	FALSE	DNA	MER44B	same	unresolved	-0.000528283		FALSE
HCT116	iTSS:chr6:3356053:-	chr6	-	3356053	32051	SLC22A23	TRUE	FALSE	3	promoter-like	TRUE	TRUE	TRUE	-0.545308	-0.486203		0	1	TRUE	LINE/L1	L1ME3E	opposite	no response			FALSE
HCT116	iTSS:chr6:7109741:+	chr6	+	7109741	66913	RREB1	TRUE	FALSE	20	promoter-like	TRUE	TRUE	TRUE	2.67325	0.204726		3	1	FALSE	none						TRUE
HCT116	iTSS:chr6:7156437:+	chr6	+	7156437	20217	RREB1	TRUE	TRUE	37	enhancer-like	FALSE	FALSE	TRUE	0.113876	-0.0815622	-7.37344e-05	0	3	TRUE	none			short	-0.00151532		TRUE
HCT116	iTSS:chr6:7239082:+	chr6	+	7239082	1355	RREB1	TRUE	TRUE	30	enhancer-like	FALSE	FALSE	TRUE	-0.595801			0	4	TRUE	none			unresolved	0.000925556		FALSE
HCT116	iTSS:chr6:11009523:-	chr6	-	11009523	3964	ELOVL2	FALSE	TRUE	173	promoter-like	TRUE	TRUE	TRUE	-0.198095	0.940104	5.31021e-06	1	1	FALSE	none			unresolved	-0.00146474		FALSE
HCT116	iTSS:chr6:11771304:-	chr6	-	11771304	2921	ADTRP	FALSE	TRUE	14	promoter-like	TRUE	TRUE	TRUE	-0.222856			0	2	TRUE	none			unresolved	-0.00594286		FALSE
HCT116	iTSS:chr6:13214064:+	chr6	+	13214064	13751	PHACTR1	FALSE	TRUE	241	unmarked	FALSE	FALSE	FALSE	0.0428607	0		3	3	FALSE	other	U1	same	no response			TRUE
HCT116	iTSS:chr6:15283523:+	chr6	+	15283523	90593	JARID2	TRUE	TRUE	167	promoter-like	TRUE	TRUE	TRUE	-0.15607	0.40358	4.31278e-05	2	4	FALSE	SINE/Alu	AluY	opposite	productive	0.006899		FALSE
HCT116	iTSS:chr6:16239854:+	chr6	+	16239854	6987	GMPR	TRUE	FALSE	14	promoter-like	TRUE	TRUE	TRUE	0.171393	-0.575823		1	0	FALSE	none						FALSE
HCT116	iTSS:chr6:16320111:-	chr6	-	16320111	13252	ATXN1	TRUE	TRUE	64	promoter-like	TRUE	TRUE	TRUE	0.575851	0.229498	4.16266e-05	2	0	FALSE	none			no response	0.000855729		TRUE
HCT116	iTSS:chr6:16355959:-	chr6	-	16355959	27489	ATXN1	TRUE	TRUE	41	promoter-like	TRUE	TRUE	TRUE	-0.214741	0.120836	2.35268e-05	2	1	FALSE	none			no response	0.0415797		FALSE
HCT116	iTSS:chr6:16450471:-	chr6	-	16450471	122001	ATXN1	TRUE	TRUE	73	promoter-like	TRUE	TRUE	TRUE	-0.217279	0.453825	7.47518e-05	1	3	FALSE	none			no response	0.00340959		FALSE
HCT116	iTSS:chr6:16681336:-	chr6	-	16681336	23435	ATXN1	TRUE	TRUE	60	promoter-like	TRUE	TRUE	TRUE	0.151507	-0.275685	-6.41536e-05	1	3	FALSE	none			no response	0.00114444		FALSE
HCT116	iTSS:chr6:16681658:-	chr6	-	16681658	23757	ATXN1	TRUE	TRUE	13	promoter-like	TRUE	TRUE	TRUE	1.23005	0.0544517	5.44133e-05	2	1	FALSE	none			no response	0.00524615		FALSE
HCT116	iTSS:chr6:16712812:-	chr6	-	16712812	54911	ATXN1	TRUE	TRUE	29	promoter-like	TRUE	TRUE	TRUE	0.106677	-0.94998	-0.000488794	3	3	FALSE	none			short	-0.00187931		FALSE
HCT116	iTSS:chr6:17865839:-	chr6	-	17865839	9717	KIF13A	TRUE	TRUE	66	promoter-like	TRUE	TRUE	TRUE	0.16391	-0.125123	-1.43368e-05	1	0	FALSE	none			no response	0.000801515		FALSE
HCT116	iTSS:chr6:17866034:-	chr6	-	17866034	9912	KIF13A	TRUE	TRUE	21	promoter-like	TRUE	TRUE	TRUE	-0.0587612	0.263262	0.000105865	1	0	FALSE	none			no response	0.0036		FALSE
HCT116	iTSS:chr6:20952811:+	chr6	+	20952811	2607	CDKAL1	TRUE	TRUE	12	enhancer-like	FALSE	TRUE	TRUE	0.146542			3	4	FALSE	none			no response	-0.00243889		FALSE
HCT116	iTSS:chr6:21022997:+	chr6	+	21022997	42050	CDKAL1	TRUE	TRUE	9	promoter-like	TRUE	TRUE	TRUE	0.34696	-0.372371	-0.000280704	2	2	FALSE	none			no response	0.0246667		FALSE
HCT116	iTSS:chr6:28354046:+	chr6	+	28354046	5478	ZKSCAN3	TRUE	TRUE	24	promoter-like	TRUE	TRUE	TRUE	0.0533333	0.0972561	0.000195979	0	0	TRUE	LTR/ERV	LTR18B	opposite				FALSE
HCT116	iTSS:chr6:28354320:+	chr6	+	28354320	5204	ZKSCAN3	TRUE	TRUE	20	promoter-like	TRUE	TRUE	TRUE	0.166025	0.0840022	0.000204856	0	1	TRUE	LTR/ERV	LTR18B	opposite				FALSE
HCT116	iTSS:chr6:30682668:-	chr6	-	30682668	3279	PPP1R18	TRUE	TRUE	70	promoter-like	TRUE	TRUE	TRUE	1.00968	-3.57273	-0.00844005	2	0	FALSE	none						TRUE
HCT116	iTSS:chr6:30682914:-	chr6	-	30682914	3525	PPP1R18	TRUE	TRUE	69	promoter-like	TRUE	TRUE	TRUE	-0.0277512	-3.73916	-0.00958698	2	0	FALSE	none						FALSE
HCT116	iTSS:chr6:31017846:+	chr6	+	31017846	7655	MUC22	FALSE	TRUE	16	unmarked	FALSE	FALSE	FALSE	-0.0830398	0	0	1	0	FALSE	LTR/ERV	LTR12C	same	no response	0.977427		FALSE
HCT116	iTSS:chr6:31021831:+	chr6	+	31021831	3670	MUC22	FALSE	TRUE	16	enhancer-like	FALSE	TRUE	TRUE	-0.0322338	2.88634	0.00039962	2	0	FALSE	LTR/ERV	LTR12C	same	no response	-0.18405		FALSE
HCT116	iTSS:chr6:33633909:+	chr6	+	33633909	6574	ITPR3	TRUE	TRUE	36	promoter-like	TRUE	TRUE	TRUE	-0.309522	-1.11759		1	0	FALSE	none						TRUE
HCT116	iTSS:chr6:34630140:-	chr6	-	34630140	23236	ILRUN	TRUE	TRUE	28	enhancer-like	FALSE	TRUE	TRUE	0.148035	-0.200045	-8.20238e-05	2	0	FALSE	DNA	MER44B	same	no response	9.16666e-05		FALSE
HCT116	iTSS:chr6:34657596:-	chr6	-	34657596	2817	ILRUN	TRUE	TRUE	33	promoter-like	TRUE	TRUE	TRUE	0.705124			1	0	FALSE	none			no response	0.0016798		FALSE
HCT116	iTSS:chr6:35302802:+	chr6	+	35302802	6867	DEF6	TRUE	TRUE	26	promoter-like	TRUE	TRUE	TRUE	0.487502	-0.60778	-0.000816886	2	0	FALSE	DNA	MER5A	opposite				FALSE
HCT116	iTSS:chr6:35303095:+	chr6	+	35303095	6574	DEF6	TRUE	TRUE	68	promoter-like	TRUE	TRUE	TRUE	0.427662	-0.723042	-0.00034395	2	0	FALSE	none						FALSE
HCT116	iTSS:chr6:35368666:+	chr6	+	35368666	42320	PPARD	TRUE	TRUE	19	promoter-like	TRUE	TRUE	TRUE	0.0574428	0.454602	0.000787622	2	1	FALSE	none			no response	0.0295053		FALSE
HCT116	iTSS:chr6:35370628:+	chr6	+	35370628	40358	PPARD	TRUE	TRUE	73	promoter-like	TRUE	TRUE	TRUE	0.133279	0.330996	0.000152394	0	3	TRUE	none			no response	-0.0198799		FALSE
HCT116	iTSS:chr6:35401148:+	chr6	+	35401148	9838	PPARD	TRUE	TRUE	44	promoter-like	TRUE	TRUE	TRUE	-0.371905	0.217165	9.47927e-05	1	1	FALSE	SINE/other	MIR3	opposite	no response	-0.00544621		FALSE
HCT116	iTSS:chr6:35488205:-	chr6	-	35488205	1494	TEAD3	TRUE	TRUE	85	promoter-like	TRUE	TRUE	TRUE	0.331483			0	0	TRUE	none						FALSE
HCT116	iTSS:chr6:36423396:-	chr6	-	36423396	22812	PXT1	TRUE	TRUE	437	promoter-like	TRUE	TRUE	TRUE	-0.532552	-0.940104	-2.10221e-06	3	1	FALSE	none						TRUE
HCT116	iTSS:chr6:37222246:-	chr6	-	37222246	9250	TMEM217B	TRUE	TRUE	115	promoter-like	TRUE	TRUE	TRUE	-0.0274378	0.564432	7.98841e-06	0	1	TRUE	LTR/ERV	MER52C	same	no response	-0.000336522		TRUE
HCT116	iTSS:chr6:37242867:-	chr6	-	37242867	29871	TMEM217B	TRUE	TRUE	189	promoter-like	TRUE	TRUE	TRUE	0.101597	-0.47336	-1.90052e-05	1	0	FALSE	none						FALSE
HCT116	iTSS:chr6:37692099:-	chr6	-	37692099	27993	MDGA1	TRUE	FALSE	4	promoter-like	TRUE	FALSE	TRUE	0.426388	0.389688		1	0	FALSE	none						FALSE
HCT116	iTSS:chr6:39203881:-	chr6	-	39203881	7894	KCNK5	TRUE	TRUE	27	promoter-like	TRUE	TRUE	TRUE	0.195557	-0.0168284	-7.14521e-06	0	0	TRUE	none			short	0.00145062		FALSE
HCT116	iTSS:chr6:41713208:-	chr6	-	41713208	21973	TFEB	TRUE	FALSE	8	promoter-like	TRUE	TRUE	TRUE	0.116418	-0.061955		0	0	TRUE	none			short			FALSE
HCT116	iTSS:chr6:41713680:-	chr6	-	41713680	22445	TFEB	TRUE	TRUE	55	promoter-like	TRUE	TRUE	TRUE	0.0600547	-0.517624	-4.57663e-05	0	0	TRUE	none						FALSE
HCT116	iTSS:chr6:42114046:-	chr6	-	42114046	3755	C6orf132	TRUE	TRUE	15	promoter-like	TRUE	TRUE	TRUE	0.0140647	-0.18646	-0.000202107	0	0	TRUE	none			no response	0.00260222		FALSE
HCT116	iTSS:chr6:42131688:-	chr6	-	42131688	2910	C6orf132	TRUE	TRUE	22	enhancer-like	FALSE	TRUE	TRUE	-0.0819204			3	1	FALSE	SINE/other	MIR	same				FALSE
HCT116	iTSS:chr6:42136990:-	chr6	-	42136990	8212	C6orf132	TRUE	TRUE	178	promoter-like	TRUE	TRUE	TRUE	-0.499423	-0.590493	-0.000104198	1	1	FALSE	none						TRUE
HCT116	iTSS:chr6:42137578:-	chr6	-	42137578	8800	C6orf132	TRUE	TRUE	87	promoter-like	TRUE	TRUE	TRUE	-0.097393	-0.673395	-0.000264293	1	2	FALSE	none						FALSE
HCT116	iTSS:chr6:42140008:-	chr6	-	42140008	11230	C6orf132	TRUE	FALSE	8	promoter-like	TRUE	TRUE	TRUE	0.0513234	-0.960342		2	1	FALSE	none						FALSE
HCT116	iTSS:chr6:42260732:-	chr6	-	42260732	1009	TRERF1	TRUE	TRUE	1311	promoter-like	TRUE	TRUE	TRUE	0.775343			4	0	FALSE	none			no response	0.00233506		FALSE
HCT116	iTSS:chr6:42315408:-	chr6	-	42315408	14659	TRERF1	TRUE	FALSE	4	promoter-like	TRUE	TRUE	TRUE	-0.161468	-0.139801		1	0	FALSE	none			unresolved			FALSE
HCT116	iTSS:chr6:42316026:-	chr6	-	42316026	15277	TRERF1	TRUE	TRUE	73	promoter-like	TRUE	TRUE	TRUE	-0.0112985	0.298482	4.73176e-05	0	0	TRUE	none			unresolved	0.000212785		FALSE
HCT116	iTSS:chr6:42338844:-	chr6	-	42338844	38095	TRERF1	TRUE	TRUE	180	promoter-like	TRUE	TRUE	TRUE	-0.119139	0.327492	2.50082e-05	1	1	FALSE	none			no response	-6.44444e-05		FALSE
HCT116	iTSS:chr6:42402286:-	chr6	-	42402286	39207	TRERF1	TRUE	TRUE	21	promoter-like	TRUE	TRUE	TRUE	0.796055	-1.11678	-0.000567386	1	1	FALSE	none			no response	-0.0227841		FALSE
HCT116	iTSS:chr6:42404586:-	chr6	-	42404586	41507	TRERF1	TRUE	TRUE	184	promoter-like	TRUE	TRUE	TRUE	0.00144278	0.165237	1.13835e-05	0	3	TRUE	none			short	0.00198388		FALSE
HCT116	iTSS:chr6:42719331:-	chr6	-	42719331	14720	PRPH2	FALSE	TRUE	13	unmarked	FALSE	FALSE	FALSE	-0.074796	-1.50454	-0.000141333	0	1	TRUE	SINE/Alu	AluSg4	same	unresolved	-0.000702564		FALSE
HCT116	iTSS:chr6:42783667:+	chr6	+	42783667	26638	BICRAL	TRUE	FALSE	144	promoter-like	TRUE	TRUE	TRUE	-0.126408	0.573487		2	3	FALSE	none						TRUE
HCT116	iTSS:chr6:42783844:+	chr6	+	42783844	26461	BICRAL	TRUE	FALSE	39	promoter-like	TRUE	TRUE	TRUE	-0.222592	0.294366		2	2	FALSE	none						FALSE
HCT116	iTSS:chr6:44871108:-	chr6	-	44871108	41251	SUPT3H	TRUE	TRUE	147	unmarked	FALSE	FALSE	FALSE	0	3.39596	6.48066e-05	0	1	TRUE	LINE/L1	L1PA2	opposite	unresolved	0.0025771		TRUE
HCT116	iTSS:chr6:45377601:+	chr6	+	45377601	44991	RUNX2	TRUE	TRUE	1432	promoter-like	TRUE	TRUE	TRUE	-0.0842687	3.46598		0	2	TRUE	none						TRUE
HCT116	iTSS:chr6:45378182:+	chr6	+	45378182	44410	RUNX2	TRUE	TRUE	1848	promoter-like	TRUE	TRUE	TRUE	-0.311259	3.46598		0	1	TRUE	none						TRUE
HCT116	iTSS:chr6:45446065:+	chr6	+	45446065	45875	RUNX2	TRUE	TRUE	74	promoter-like	TRUE	TRUE	TRUE	3.71157	2.39544	0.000110488	2	3	FALSE	none			no response	0.000342342		TRUE
HCT116	iTSS:chr6:52389943:+	chr6	+	52389943	13218	PAQR8	TRUE	TRUE	48	promoter-like	TRUE	TRUE	TRUE	0.34595	-0.577953	-5.74167e-05	1	0	FALSE	none			productive	0.00736111		FALSE
HCT116	iTSS:chr6:52390598:+	chr6	+	52390598	12563	PAQR8	TRUE	TRUE	21	promoter-like	TRUE	TRUE	TRUE	0.0752388	-0.668628	-0.000131238	1	3	FALSE	none			no response	0.0161016		FALSE
HCT116	iTSS:chr6:52394122:+	chr6	+	52394122	9039	PAQR8	TRUE	TRUE	66	enhancer-like	FALSE	FALSE	TRUE	0.00975622	-0.638606	-2.53329e-05	2	1	FALSE	none			no response	0.00201919		FALSE
HCT116	iTSS:chr6:52672699:+	chr6	+	52672699	4387	TMEM14A	TRUE	FALSE	27	promoter-like	TRUE	TRUE	TRUE	-0.0842985	-0.713698		1	3	FALSE	LINE/other	L2b	same				FALSE
HCT116	iTSS:chr6:53044192:-	chr6	-	53044192	2784	CILK1	TRUE	TRUE	90	promoter-like	TRUE	TRUE	TRUE	-0.0653731			0	2	TRUE	DNA	MER1B	opposite				FALSE
HCT116	iTSS:chr6:53044268:-	chr6	-	53044268	2860	CILK1	TRUE	TRUE	97	promoter-like	TRUE	TRUE	TRUE	-0.0953184			0	2	TRUE	DNA	MER1B	opposite				FALSE
HCT116	iTSS:chr6:53326806:-	chr6	-	53326806	31099	ELOVL5	TRUE	TRUE	13	promoter-like	TRUE	TRUE	TRUE	-0.251483	-0.059154	-9.9612e-05	1	0	FALSE	none						FALSE
HCT116	iTSS:chr6:53796440:+	chr6	+	53796440	45669	LRRC1	TRUE	FALSE	19	promoter-like	TRUE	TRUE	TRUE	0.352333	-1.0126		2	1	FALSE	none						FALSE
HCT116	iTSS:chr6:54936020:+	chr6	+	54936020	3685	FAM83B	TRUE	TRUE	77	promoter-like	TRUE	TRUE	TRUE	-0.131896	0.516185	0.000116802	1	4	FALSE	LINE/other	L2a	opposite	productive	0.0123498		FALSE
HCT116	iTSS:chr6:56713196:-	chr6	-	56713196	8827	DST	TRUE	TRUE	55	promoter-like	TRUE	TRUE	TRUE	-0.0532886	-1.265	-0.000401708	1	5	FALSE	none			no response	-0.0466436		FALSE
HCT116	iTSS:chr6:56715029:-	chr6	-	56715029	10660	DST	TRUE	TRUE	87	promoter-like	TRUE	TRUE	TRUE	0.239687	0.0605161	1.62614e-05	2	3	FALSE	LINE/other	L2a	opposite	no response	0.00438391		FALSE
HCT116	iTSS:chr6:56731118:-	chr6	-	56731118	26749	DST	TRUE	TRUE	12	promoter-like	TRUE	TRUE	TRUE	0.127886	-0.390653	-0.00128533	2	2	FALSE	none			short	0.100964		FALSE
HCT116	iTSS:chr6:56731350:-	chr6	-	56731350	26981	DST	TRUE	TRUE	26	promoter-like	TRUE	TRUE	TRUE	0.104577	-0.243339	-0.000370278	2	2	FALSE	other	7SLRNA	same	short	0.0493333		FALSE
HCT116	iTSS:chr6:56749998:-	chr6	-	56749998	14709	DST	TRUE	TRUE	134	promoter-like	TRUE	TRUE	TRUE	-0.0642239	0.0452343	6.71862e-06	1	2	FALSE	none			no response	0.00365348		FALSE
HCT116	iTSS:chr6:56752163:-	chr6	-	56752163	16874	DST	TRUE	TRUE	41	enhancer-like	FALSE	TRUE	TRUE	-0.0501393	0.170284	7.70783e-05	2	2	FALSE	LINE/other	L2c	same	no response	0.0602846		FALSE
HCT116	iTSS:chr6:56938667:-	chr6	-	56938667	38046	DST	TRUE	TRUE	70	promoter-like	TRUE	TRUE	TRUE	0.112373	-0.190984	-4.4096e-05	1	3	FALSE	LTR/ERV	MLT1H	opposite				FALSE
HCT116	iTSS:chr6:56938775:-	chr6	-	56938775	38154	DST	TRUE	TRUE	72	promoter-like	TRUE	TRUE	TRUE	-0.0297413	-0.0955757	-2.20735e-05	1	4	FALSE	LTR/ERV	MLT1H	opposite				FALSE
HCT116	iTSS:chr6:57174360:+	chr6	+	57174360	7671	BAG2	TRUE	FALSE	8	promoter-like	TRUE	TRUE	TRUE	0.098801	-1.79512		5	3	FALSE	none						FALSE
HCT116	iTSS:chr6:63573959:+	chr6	+	63573959	2476	ENSG00000285976	TRUE	FALSE	16	promoter-like	TRUE	TRUE	TRUE	0.0786965			1	0	FALSE	none						FALSE
HCT116	iTSS:chr6:73645752:-	chr6	-	73645752	1149	SLC17A5	TRUE	TRUE	31	promoter-like	TRUE	FALSE	TRUE	0.117418			2	2	FALSE	SINE/Alu	AluY	opposite				FALSE
HCT116	iTSS:chr6:73650469:-	chr6	-	73650469	5866	SLC17A5	TRUE	TRUE	17	promoter-like	TRUE	TRUE	TRUE	0.0163333	0.106698	0.000133478	0	1	TRUE	SINE/Alu	AluYk4	opposite				FALSE
HCT116	iTSS:chr6:73704296:+	chr6	+	73704296	18954	CD109	TRUE	TRUE	61	promoter-like	TRUE	TRUE	TRUE	0.255025	-0.0435474	-1.49154e-05	1	3	FALSE	none						FALSE
HCT116	iTSS:chr6:73704607:+	chr6	+	73704607	18643	CD109	TRUE	TRUE	41	promoter-like	TRUE	TRUE	TRUE	0.666896	0.120241	6.36217e-05	2	1	FALSE	none						FALSE
HCT116	iTSS:chr6:73705027:+	chr6	+	73705027	18223	CD109	TRUE	TRUE	71	promoter-like	TRUE	TRUE	TRUE	0.286498	0.133955	4.16562e-05	2	1	FALSE	none						FALSE
HCT116	iTSS:chr6:75204265:-	chr6	-	75204265	1438	COL12A1	TRUE	FALSE	43	promoter-like	TRUE	TRUE	TRUE	0.591303			3	1	FALSE	none						FALSE
HCT116	iTSS:chr6:79671716:+	chr6	+	79671716	1897	SH3BGRL2	TRUE	TRUE	49	enhancer-like	FALSE	TRUE	TRUE	-0.0183781			3	1	FALSE	none			short	0.00077551		FALSE
HCT116	iTSS:chr6:80164140:+	chr6	+	80164140	3537	BCKDHB	TRUE	TRUE	15	promoter-like	TRUE	TRUE	TRUE	0.037607	0.746709	0.000175159	2	2	FALSE	LINE/other	L2a	same	no response	0.00431778		FALSE
HCT116	iTSS:chr6:82963611:-	chr6	-	82963611	6161	UBE3D	TRUE	TRUE	15	enhancer-like	FALSE	TRUE	TRUE	0.083791	-0.00263045	-1.22481e-06	5	5	FALSE	LTR/ERV	MLT2A2	same	no response	-0.00430222		FALSE
HCT116	iTSS:chr6:85464409:+	chr6	+	85464409	2650	NT5E	TRUE	TRUE	907	promoter-like	TRUE	TRUE	TRUE	-0.136433			2	1	FALSE	none						FALSE
HCT116	iTSS:chr6:85465087:+	chr6	+	85465087	1972	NT5E	TRUE	TRUE	229	promoter-like	TRUE	TRUE	TRUE	-0.0486766			2	3	FALSE	none						FALSE
HCT116	iTSS:chr6:87482616:+	chr6	+	87482616	17891	SLC35A1	TRUE	TRUE	34	promoter-like	TRUE	TRUE	TRUE	0.0778209	-0.0570979	-5.48438e-05	0	7	TRUE	LTR/ERV	HERVIP10FH-int	opposite				FALSE
HCT116	iTSS:chr6:87482905:+	chr6	+	87482905	17602	SLC35A1	TRUE	FALSE	12	promoter-like	TRUE	TRUE	TRUE	0.0229154	0.222062		0	6	TRUE	LTR/ERV	HERVIP10FH-int	opposite				FALSE
HCT116	iTSS:chr6:87484156:+	chr6	+	87484156	16351	SLC35A1	TRUE	TRUE	112	promoter-like	TRUE	TRUE	TRUE	-0.0433433	0.460766	0.000112122	2	1	FALSE	LTR/ERV	HERVIP10FH-int	opposite				FALSE
HCT116	iTSS:chr6:87484742:+	chr6	+	87484742	15765	SLC35A1	TRUE	TRUE	90	promoter-like	TRUE	TRUE	TRUE	0.0327363	-0.145919	-4.14454e-05	3	0	FALSE	LTR/ERV	LTR10F	opposite				FALSE
HCT116	iTSS:chr6:89474877:+	chr6	+	89474877	91956	ANKRD6	TRUE	TRUE	19	enhancer-like	FALSE	FALSE	TRUE	0.177896	0.0363798	8.70314e-06	2	0	FALSE	none			no response	-0.000959649		FALSE
HCT116	iTSS:chr6:90284357:-	chr6	-	90284357	12416	BACH2	TRUE	TRUE	179	promoter-like	TRUE	TRUE	TRUE	0.549652	0.35856	1.02644e-05	0	2	TRUE	none						FALSE
HCT116	iTSS:chr6:106546628:+	chr6	+	106546628	5223	CRYBG1	TRUE	TRUE	25	promoter-like	TRUE	TRUE	TRUE	0.101169	-3.76967	-0.0032597	1	2	FALSE	none			no response	0.002148		FALSE
HCT116	iTSS:chr6:107716776:-	chr6	-	107716776	8765	SCML4	FALSE	TRUE	13	promoter-like	TRUE	FALSE	TRUE	0.125925	-0.940104	-7.06667e-05	0	2	TRUE	LTR/ERV	MLT1J	opposite	no response	0.0101256		FALSE
HCT116	iTSS:chr6:108308817:+	chr6	+	108308817	15007	AFG1L	TRUE	TRUE	10	enhancer-like	FALSE	FALSE	TRUE	0.0431642	-1.43941	-0.000643067	2	6	FALSE	SINE/Alu	AluSx3	opposite				FALSE
HCT116	iTSS:chr6:108562831:+	chr6	+	108562831	100623	FOXO3	TRUE	FALSE	19	promoter-like	TRUE	TRUE	TRUE	1.25643	-0.854901		0	0	TRUE	none						FALSE
HCT116	iTSS:chr6:110399038:-	chr6	-	110399038	5696	DDO	FALSE	TRUE	25	enhancer-like	FALSE	FALSE	TRUE	0.424572	-0.940104	-3.67467e-05	0	0	TRUE	none			unresolved	-0.00422533		FALSE
HCT116	iTSS:chr6:111589499:-	chr6	-	111589499	9110	TRAF3IP2	TRUE	TRUE	13	promoter-like	TRUE	TRUE	TRUE	0.105965	-4.47969	-0.0139131	2	0	TRUE	none						FALSE
HCT116	iTSS:chr6:112203232:-	chr6	-	112203232	1544	LAMA4	TRUE	FALSE	22	promoter-like	TRUE	TRUE	TRUE	0.468124			3	1	FALSE	none			unresolved			FALSE
HCT116	iTSS:chr6:112204096:-	chr6	-	112204096	2408	LAMA4	TRUE	TRUE	260	promoter-like	TRUE	TRUE	TRUE	0.179328			0	1	TRUE	none			unresolved	-9.74359e-06		FALSE
HCT116	iTSS:chr6:115960518:-	chr6	-	115960518	3908	FRK	TRUE	TRUE	28	promoter-like	TRUE	TRUE	TRUE	0	1.9516	0.000196529	1	1	FALSE	LINE/L1	L1PA2	opposite	no response	0.00477976		FALSE
HCT116	iTSS:chr6:116387566:+	chr6	+	116387566	11631	DSE	TRUE	TRUE	36	promoter-like	TRUE	TRUE	TRUE	0.0275423	-1.14911	-0.00021997	3	3	FALSE	none						FALSE
HCT116	iTSS:chr6:116406227:+	chr6	+	116406227	20346	DSE	TRUE	TRUE	25	enhancer-like	FALSE	TRUE	TRUE	-0.0937413	0.275574	0.000198064	0	1	TRUE	none			no response	0.000977334		FALSE
HCT116	iTSS:chr6:121257407:-	chr6	-	121257407	1122	TBC1D32	TRUE	TRUE	13	unmarked	FALSE	FALSE	FALSE	0.0603781			2	1	FALSE	LINE/L1	L1MC5a	same	short	0		FALSE
HCT116	iTSS:chr6:122696354:+	chr6	+	122696354	21432	PKIB	TRUE	TRUE	103	promoter-like	TRUE	TRUE	TRUE	0.0652139	0.581077	7.04608e-05	1	3	FALSE	LTR/Gypsy	MamGypLTR2c	same	no response	-0.000863107		FALSE
HCT116	iTSS:chr6:122697243:+	chr6	+	122697243	20543	PKIB	TRUE	TRUE	30	promoter-like	TRUE	TRUE	TRUE	0.00411443	-0.824115	-0.000364711	1	2	FALSE	LTR/ERV	LTR53	opposite	no response	-0.0119167		FALSE
HCT116	iTSS:chr6:125202382:+	chr6	+	125202382	17695	TPD52L1	TRUE	TRUE	92	promoter-like	TRUE	TRUE	TRUE	0.0369901	0.726887	6.71026e-05	0	5	TRUE	none			short	0.0023279		FALSE
HCT116	iTSS:chr6:127586498:+	chr6	+	127586498	3588	C6orf58	FALSE	TRUE	50	enhancer-like	FALSE	FALSE	TRUE	-0.0146269	0.940104	1.83733e-05	2	1	FALSE	LTR/ERV	MER61C	opposite	no response	0.0966453		FALSE
HCT116	iTSS:chr6:129499670:+	chr6	+	129499670	2988	LAMA2	TRUE	TRUE	49	promoter-like	TRUE	TRUE	TRUE	-0.321826			4	3	FALSE	none						FALSE
HCT116	iTSS:chr6:129671881:-	chr6	-	129671881	29863	ARHGAP18	TRUE	FALSE	16	promoter-like	TRUE	TRUE	TRUE	0.115303	-0.696257		1	1	FALSE	DNA	MER20B	same	no response			FALSE
HCT116	iTSS:chr6:129673024:-	chr6	-	129673024	31006	ARHGAP18	TRUE	TRUE	107	promoter-like	TRUE	TRUE	TRUE	-0.063796	-0.53042	-0.000106892	1	1	FALSE	SINE/other	MIR3	same	no response	0.0168981		FALSE
HCT116	iTSS:chr6:129679929:-	chr6	-	129679929	37911	ARHGAP18	TRUE	TRUE	963	promoter-like	TRUE	TRUE	TRUE	-0.331791	0.288144	8.23284e-06	3	2	FALSE	LTR/ERV	MLT1D	same	no response	0.00612305		TRUE
HCT116	iTSS:chr6:129679985:-	chr6	-	129679985	37967	ARHGAP18	TRUE	TRUE	963	promoter-like	TRUE	TRUE	TRUE	-0.328602	0.256202	7.37427e-06	3	2	FALSE	LTR/ERV	MLT1D	same	no response	0.00596428		TRUE
HCT116	iTSS:chr6:129684121:-	chr6	-	129684121	42103	ARHGAP18	TRUE	TRUE	38	promoter-like	TRUE	TRUE	TRUE	0.649836	-0.714311	-0.000586243	1	3	FALSE	none			no response	0.160627		FALSE
HCT116	iTSS:chr6:129844607:-	chr6	-	129844607	1004	TMEM244	FALSE	FALSE	4	promoter-like	TRUE	FALSE	TRUE	0.144667			1	5	FALSE	none			unresolved			FALSE
HCT116	iTSS:chr6:130434797:+	chr6	+	130434797	5609	TMEM200A	TRUE	TRUE	29	enhancer-like	FALSE	TRUE	TRUE	-0.145274	-0.288647	-0.000103904	0	3	TRUE	LINE/other	L3	same	no response	0.00835172		FALSE
HCT116	iTSS:chr6:136068100:+	chr6	+	136068100	40630	PDE7B	FALSE	TRUE	148	promoter-like	TRUE	TRUE	TRUE	0.270692	-0.96048	-1.83113e-05	0	5	TRUE	LTR/ERV	MER4D1	opposite	no response	-8.64865e-05		FALSE
HCT116	iTSS:chr6:138455426:-	chr6	-	138455426	8233	NHSL1	TRUE	TRUE	15	promoter-like	TRUE	TRUE	TRUE	-0.054209	-0.494153	-0.000184346	2	1	FALSE	none			unresolved	0.00493556		FALSE
HCT116	iTSS:chr6:138455819:-	chr6	-	138455819	8626	NHSL1	TRUE	TRUE	63	promoter-like	TRUE	TRUE	TRUE	0.19601	-0.748442	-9.01168e-05	0	1	TRUE	none			unresolved	0.00144286		FALSE
HCT116	iTSS:chr6:138465159:-	chr6	-	138465159	17966	NHSL1	TRUE	TRUE	8	enhancer-like	FALSE	TRUE	TRUE	0.0528607	-0.425403	-0.000589095	1	0	FALSE	DNA	Tigger3c	opposite	unresolved	-0.0011625		FALSE
HCT116	iTSS:chr6:138818016:+	chr6	+	138818016	20335	ECT2L	FALSE	TRUE	37	promoter-like	TRUE	TRUE	TRUE	0.446413	1.50454	4.96577e-05	0	7	TRUE	none			no response	-0.00284775		FALSE
HCT116	iTSS:chr6:142372661:+	chr6	+	142372661	9289	ADGRG6	TRUE	TRUE	84	promoter-like	TRUE	TRUE	TRUE	0.152289	-3.53265	-0.00489207	0	3	TRUE	none			no response	0.104539		FALSE
HCT116	iTSS:chr6:142377463:+	chr6	+	142377463	4487	ADGRG6	TRUE	TRUE	94	promoter-like	TRUE	TRUE	TRUE	-0.0030796	-0.201252	-4.6813e-05	4	9	FALSE	LTR/ERV	MER61C	opposite	no response	-0.0709273		FALSE
HCT116	iTSS:chr6:142413692:+	chr6	+	142413692	1276	ADGRG6	TRUE	TRUE	27	promoter-like	TRUE	TRUE	TRUE	-0.239507			2	3	FALSE	none			no response	0.00766913		FALSE
HCT116	iTSS:chr6:142802217:-	chr6	-	142802217	18602	HIVEP2	TRUE	TRUE	9	enhancer-like	FALSE	FALSE	TRUE	-0.0588507	0.772645	0.000689	0	3	TRUE	none			no response	-0.00168889		FALSE
HCT116	iTSS:chr6:142845976:-	chr6	-	142845976	8929	HIVEP2	TRUE	TRUE	17	promoter-like	TRUE	TRUE	TRUE	0.916637	-0.279205	-0.000114563	0	0	TRUE	none			no response	0.00392941		FALSE
HCT116	iTSS:chr6:142885413:-	chr6	-	142885413	48366	HIVEP2	TRUE	TRUE	16	promoter-like	TRUE	TRUE	TRUE	2.61729	0.480873	0.00029683	1	1	FALSE	none			no response	0.0136729		FALSE
HCT116	iTSS:chr6:142926867:-	chr6	-	142926867	89820	HIVEP2	TRUE	TRUE	118	promoter-like	TRUE	TRUE	TRUE	1.78596	-0.205421	-3.41775e-05	0	3	TRUE	none						FALSE
HCT116	iTSS:chr6:142927164:-	chr6	-	142927164	90117	HIVEP2	TRUE	TRUE	195	promoter-like	TRUE	TRUE	TRUE	-0.371343	-0.309094	-3.45324e-05	0	3	TRUE	none						FALSE
HCT116	iTSS:chr6:148441867:+	chr6	+	148441867	26677	SASH1	TRUE	FALSE	16	promoter-like	TRUE	TRUE	TRUE	0.394751	-1.41154		3	2	FALSE	none			no response			FALSE
HCT116	iTSS:chr6:148482525:+	chr6	+	148482525	5088	SASH1	TRUE	TRUE	14	unmarked	FALSE	FALSE	FALSE	0.0234876	-0.178882	-4.65895e-05	1	0	FALSE	SINE/Alu	AluJb	opposite	unresolved	-0.00193333		FALSE
HCT116	iTSS:chr6:149032158:+	chr6	+	149032158	41674	UST	TRUE	TRUE	57	promoter-like	TRUE	TRUE	TRUE	0.0518507	1.46304	0.000144086	0	3	TRUE	none			unresolved	0.000759649		FALSE
HCT116	iTSS:chr6:149032546:+	chr6	+	149032546	41286	UST	TRUE	TRUE	8	promoter-like	TRUE	TRUE	TRUE	-0.343562	0.881259	0.000684407	1	4	FALSE	none			unresolved	0.00539167		FALSE
HCT116	iTSS:chr6:150814577:+	chr6	+	150814577	3605	PLEKHG1	TRUE	TRUE	14	promoter-like	TRUE	TRUE	TRUE	0.00357214	-0.13073	-4.33086e-05	7	0	FALSE	SINE/other	MIRb	opposite	no response	-0.00884524		FALSE
HCT116	iTSS:chr6:151018306:+	chr6	+	151018306	16186	MTHFD1L	TRUE	TRUE	76	enhancer-like	FALSE	TRUE	TRUE	-0.49208	-2.1435	-0.00210972	0	1	TRUE	none			no response	-0.0178307		FALSE
HCT116	iTSS:chr6:151044852:+	chr6	+	151044852	47614	MTHFD1L	TRUE	TRUE	220	promoter-like	TRUE	TRUE	TRUE	0.926547	0.755756	0.000184977	2	2	FALSE	none			no response	0.00992076		FALSE
HCT116	iTSS:chr6:151045589:+	chr6	+	151045589	46877	MTHFD1L	TRUE	FALSE	20	promoter-like	TRUE	TRUE	TRUE	-0.413642	-0.124419		0	2	TRUE	none			no response			FALSE
HCT116	iTSS:chr6:151046024:+	chr6	+	151046024	46442	MTHFD1L	TRUE	FALSE	18	promoter-like	TRUE	TRUE	TRUE	-0.0528507	-0.333892		2	0	FALSE	none			no response			FALSE
HCT116	iTSS:chr6:151052609:+	chr6	+	151052609	39857	MTHFD1L	TRUE	TRUE	66	enhancer-like	FALSE	TRUE	TRUE	-0.0982388	-0.132644	-9.42293e-05	2	0	FALSE	none			no response	-0.0508364		FALSE
HCT116	iTSS:chr6:151059986:+	chr6	+	151059986	32480	MTHFD1L	TRUE	FALSE	25	promoter-like	TRUE	TRUE	TRUE	0.351925	0.537987		0	3	TRUE	none			no response			FALSE
HCT116	iTSS:chr6:151060493:+	chr6	+	151060493	31973	MTHFD1L	TRUE	TRUE	273	promoter-like	TRUE	TRUE	TRUE	-0.205378	0.145525	2.57423e-05	1	2	FALSE	none			no response	0.00591355		FALSE
HCT116	iTSS:chr6:151060603:+	chr6	+	151060603	31863	MTHFD1L	TRUE	TRUE	85	promoter-like	TRUE	TRUE	TRUE	-0.338532	0.0862912	4.91749e-05	1	2	FALSE	none			no response	0.0230937		FALSE
HCT116	iTSS:chr6:151068169:+	chr6	+	151068169	24297	MTHFD1L	TRUE	TRUE	122	promoter-like	TRUE	TRUE	TRUE	0.284607	1.10672	0.000333803	1	6	FALSE	none			no response	0.00740902		FALSE
HCT116	iTSS:chr6:151081936:+	chr6	+	151081936	10530	MTHFD1L	TRUE	TRUE	16	promoter-like	TRUE	TRUE	TRUE	-0.134851	-0.0283405	-5.22577e-05	5	3	FALSE	simple/low complexity	(TCC)n	same	no response	0.0177312		FALSE
HCT116	iTSS:chr6:151082310:+	chr6	+	151082310	10156	MTHFD1L	TRUE	TRUE	43	promoter-like	TRUE	TRUE	TRUE	-0.445851	-0.147156	-9.48609e-05	3	1	FALSE	none			no response	0.00332481		FALSE
HCT116	iTSS:chr6:151389833:-	chr6	-	151389833	16184	ZBTB2	TRUE	FALSE	36	promoter-like	TRUE	TRUE	TRUE	-0.269826	0.69268		2	0	FALSE	none						FALSE
HCT116	iTSS:chr6:151390171:-	chr6	-	151390171	16522	ZBTB2	TRUE	TRUE	3181	promoter-like	TRUE	TRUE	TRUE	-0.306413	1.07439	9.9635e-06	2	0	FALSE	none						TRUE
HCT116	iTSS:chr6:152486031:-	chr6	-	152486031	1059	SYNE1	TRUE	TRUE	55	promoter-like	TRUE	TRUE	TRUE	-0.0909652			1	1	FALSE	SINE/Alu	AluSc	opposite				FALSE
HCT116	iTSS:chr6:152491046:-	chr6	-	152491046	2543	SYNE1	TRUE	TRUE	32	enhancer-like	FALSE	TRUE	TRUE	-0.101343			1	0	FALSE	LTR/ERV	HERVH-int	opposite				FALSE
HCT116	iTSS:chr6:153090735:-	chr6	-	153090735	46692	RGS17	TRUE	TRUE	19	enhancer-like	FALSE	FALSE	TRUE	0.0346318	-0.887718	-0.000290589	1	1	FALSE	DNA	Tigger7	opposite	unresolved	0		FALSE
HCT116	iTSS:chr6:154295111:-	chr6	-	154295111	5355	IPCEF1	FALSE	TRUE	17	unmarked	FALSE	FALSE	FALSE	-0.138413	0.940104		3	0	FALSE	SINE/Alu	AluY	opposite				TRUE
HCT116	iTSS:chr6:155154405:+	chr6	+	155154405	10009	TIAM2	TRUE	TRUE	32	promoter-like	TRUE	TRUE	TRUE	0.144045	0.737878	7.83737e-05	0	0	TRUE	none			no response	0.00561354		TRUE
HCT116	iTSS:chr6:157021092:+	chr6	+	157021092	63569	ARID1B	TRUE	TRUE	325	promoter-like	TRUE	TRUE	TRUE	-0.646831	0.265826	1.38507e-05	1	5	FALSE	none			no response	0.00285477		FALSE
HCT116	iTSS:chr6:157429125:+	chr6	+	157429125	113459	ZDHHC14	TRUE	TRUE	5	promoter-like	TRUE	TRUE	TRUE	-0.0436766	0.53547	0.000823125	1	3	FALSE	none			no response	-0.00608		FALSE
HCT116	iTSS:chr6:157518903:+	chr6	+	157518903	23681	ZDHHC14	TRUE	TRUE	54	promoter-like	TRUE	FALSE	TRUE	-0.570607	0.539322	2.38173e-05	1	1	FALSE	none			unresolved	0.000234568		FALSE
HCT116	iTSS:chr6:158040817:+	chr6	+	158040817	2498	SYNJ2	TRUE	FALSE	15	promoter-like	TRUE	TRUE	TRUE	-0.329896			1	0	FALSE	none			no response			TRUE
HCT116	iTSS:chr6:158057670:+	chr6	+	158057670	1586	SYNJ2	TRUE	TRUE	488	promoter-like	TRUE	TRUE	TRUE	-0.120896			2	0	FALSE	LTR/ERV	LTR79	opposite	no response	0.000120902		FALSE
HCT116	iTSS:chr6:158057876:+	chr6	+	158057876	1380	SYNJ2	TRUE	TRUE	168	promoter-like	TRUE	TRUE	TRUE	-0.384109			3	0	FALSE	none			no response	0.000382341		FALSE
HCT116	iTSS:chr6:158643062:-	chr6	-	158643062	1702	DYNLT1	TRUE	FALSE	22	promoter-like	TRUE	TRUE	TRUE	-0.259905			0	2	TRUE	none						FALSE
HCT116	iTSS:chr6:158704382:+	chr6	+	158704382	2847	SYTL3	TRUE	TRUE	123	promoter-like	TRUE	TRUE	TRUE	-0.403289			0	0	TRUE	none			no response	0.0682566		TRUE
HCT116	iTSS:chr6:158704689:+	chr6	+	158704689	2540	SYTL3	TRUE	TRUE	128	promoter-like	TRUE	TRUE	TRUE	-0.329274			0	1	TRUE	none			no response	0.0646073		FALSE
HCT116	iTSS:chr6:158720768:+	chr6	+	158720768	4734	SYTL3	TRUE	TRUE	623	promoter-like	TRUE	TRUE	TRUE	-0.21291	0.28479	4.1006e-05	0	1	TRUE	SINE/other	MIR	opposite	no response	0.0138456		FALSE
HCT116	iTSS:chr6:158729483:+	chr6	+	158729483	15996	SYTL3	TRUE	FALSE	25	promoter-like	TRUE	TRUE	TRUE	-0.00043781	-0.21879		2	2	FALSE	LTR/ERV	MLT1A0	opposite	no response			FALSE
HCT116	iTSS:chr6:158730642:+	chr6	+	158730642	14837	SYTL3	TRUE	TRUE	66	promoter-like	TRUE	TRUE	TRUE	0.052204	-0.206902	-0.000128331	2	0	FALSE	LTR/ERV	HERVIP10FH-int	same	no response	-0.0781404		FALSE
HCT116	iTSS:chr6:158730985:+	chr6	+	158730985	14494	SYTL3	TRUE	TRUE	81	promoter-like	TRUE	TRUE	TRUE	-0.0256965	-0.161051	-8.39274e-05	1	0	FALSE	LTR/ERV	HERVIP10FH-int	same	no response	-0.0622782		FALSE
HCT116	iTSS:chr6:158738071:+	chr6	+	158738071	7408	SYTL3	TRUE	TRUE	142	enhancer-like	FALSE	TRUE	TRUE	-0.177587	0.370405	0.000121686	1	4	FALSE	none			no response	0.00930869		FALSE
HCT116	iTSS:chr6:158743238:+	chr6	+	158743238	2241	SYTL3	TRUE	TRUE	35	enhancer-like	FALSE	TRUE	TRUE	-0.294577			0	3	TRUE	none			no response	-0.178297		FALSE
HCT116	iTSS:chr6:158804377:-	chr6	-	158804377	15006	EZR	TRUE	TRUE	23	promoter-like	TRUE	TRUE	TRUE	-0.0679303	-0.0929167	-0.00131127	0	1	TRUE	none						FALSE
HCT116	iTSS:chr6:158811691:-	chr6	-	158811691	22320	EZR	TRUE	FALSE	14	promoter-like	TRUE	TRUE	TRUE	-0.190124	-0.347414		0	0	TRUE	SINE/Alu	AluJo	opposite				FALSE
HCT116	iTSS:chr6:158812511:-	chr6	-	158812511	23140	EZR	TRUE	FALSE	23	promoter-like	TRUE	TRUE	TRUE	-0.430766	-0.257102		0	0	TRUE	none						FALSE
HCT116	iTSS:chr6:158813197:-	chr6	-	158813197	23826	EZR	TRUE	FALSE	28	promoter-like	TRUE	TRUE	TRUE	-0.74992	0.0349159		1	0	FALSE	LINE/other	L2b	opposite				FALSE
HCT116	iTSS:chr6:158816465:-	chr6	-	158816465	27094	EZR	TRUE	FALSE	110	promoter-like	TRUE	TRUE	TRUE	-0.14903	-1.08		2	0	FALSE	none						FALSE
HCT116	iTSS:chr6:161168581:-	chr6	-	161168581	2164	AGPAT4	TRUE	TRUE	167	enhancer-like	FALSE	TRUE	TRUE	-0.616124			0	2	TRUE	none			unresolved	-3.71258e-05		FALSE
HCT116	iTSS:chr6:161439187:-	chr6	-	161439187	52310	PRKN	TRUE	TRUE	16	promoter-like	TRUE	TRUE	TRUE	0.619502	0.869319	5.1675e-05	1	1	FALSE	none			unresolved	0.000354167		FALSE
HCT116	iTSS:chr6:161486494:-	chr6	-	161486494	99617	PRKN	TRUE	TRUE	10	promoter-like	TRUE	FALSE	TRUE	-0.226881	0	0	5	1	FALSE	SINE/other	MIRb	same	unresolved	-0.000253333		FALSE
HCT116	iTSS:chr6:165575328:-	chr6	-	165575328	31760	PDE10A	FALSE	TRUE	79	enhancer-like	FALSE	TRUE	TRUE	-0.280562	0	0	1	3	FALSE	none			no response	0.00123797		FALSE
HCT116	iTSS:chr6:166512698:-	chr6	-	166512698	2341	RPS6KA2	TRUE	TRUE	37	enhancer-like	FALSE	FALSE	TRUE	-0.54692			2	1	FALSE	none			unresolved	0.000463063		FALSE
HCT116	iTSS:chr6:166557045:-	chr6	-	166557045	18261	RPS6KA2	TRUE	TRUE	96	promoter-like	TRUE	TRUE	TRUE	-0.396731	-0.509157	-2.87083e-05	0	1	TRUE	none			no response	0.000642014		FALSE
HCT116	iTSS:chr6:169690766:-	chr6	-	169690766	1754	WDR27	TRUE	TRUE	17	enhancer-like	FALSE	FALSE	TRUE	-0.29594			0	4	TRUE	none						FALSE
HCT116	iTSS:chr7:635953:-	chr7	-	635953	28501	PRKAR1B	TRUE	TRUE	199	promoter-like	TRUE	TRUE	TRUE	-0.545766	2.68622	0.000209766	0	0	TRUE	none			no response	-0.000277219		FALSE
HCT116	iTSS:chr7:641042:-	chr7	-	641042	33590	PRKAR1B	TRUE	TRUE	13	promoter-like	TRUE	TRUE	TRUE	-0.3131	-0.205317	-7.98533e-05	0	0	TRUE	SINE/Alu	AluY	same	no response	0.0209051		FALSE
HCT116	iTSS:chr7:641347:-	chr7	-	641347	33895	PRKAR1B	TRUE	TRUE	150	promoter-like	TRUE	TRUE	TRUE	-0.0468905	-0.214241	-6.67564e-06	0	0	TRUE	LINE/L1	L1M4	opposite	no response	0.001792		FALSE
HCT116	iTSS:chr7:909472:-	chr7	-	909472	4300	ADAP1	TRUE	TRUE	12	promoter-like	TRUE	FALSE	TRUE	-1.11592	0.339022	0.000585641	0	0	TRUE	none			unresolved	0.000447222		FALSE
HCT116	iTSS:chr7:1044409:-	chr7	-	1044409	34266	C7orf50	TRUE	TRUE	124	promoter-like	TRUE	TRUE	TRUE	-0.238935	-0.29044		0	0	TRUE	none						TRUE
HCT116	iTSS:chr7:1087053:-	chr7	-	1087053	76910	C7orf50	TRUE	TRUE	33	promoter-like	TRUE	TRUE	TRUE	-0.452488	0.0814035		2	0	FALSE	none						FALSE
HCT116	iTSS:chr7:1455450:-	chr7	-	1455450	5162	MICALL2	TRUE	TRUE	39	promoter-like	TRUE	TRUE	TRUE	-0.486527	0.083784	0.000193603	0	7	TRUE	simple/low complexity	(GCAG)n	opposite				FALSE
HCT116	iTSS:chr7:1455749:-	chr7	-	1455749	5461	MICALL2	TRUE	TRUE	200	promoter-like	TRUE	TRUE	TRUE	-0.00736318	-0.0342142	-1.5666e-05	0	8	TRUE	LINE/other	L3b	opposite				FALSE
HCT116	iTSS:chr7:1741663:+	chr7	+	1741663	2640	ELFN1	TRUE	FALSE	38	promoter-like	TRUE	TRUE	TRUE	-0.973204			1	1	FALSE	none			no response			FALSE
HCT116	iTSS:chr7:1742067:+	chr7	+	1742067	2236	ELFN1	TRUE	TRUE	34	promoter-like	TRUE	TRUE	TRUE	-0.77405			1	0	FALSE	simple/low complexity	(CA)n	same	no response	0.0122284		FALSE
HCT116	iTSS:chr7:1742329:+	chr7	+	1742329	1974	ELFN1	TRUE	TRUE	551	promoter-like	TRUE	TRUE	TRUE	-0.205269			0	0	TRUE	none			no response	0.000672353		TRUE
HCT116	iTSS:chr7:1742938:+	chr7	+	1742938	1365	ELFN1	TRUE	FALSE	44	promoter-like	TRUE	TRUE	TRUE	0.545189			0	0	TRUE	none			no response			FALSE
HCT116	iTSS:chr7:1743123:+	chr7	+	1743123	1180	ELFN1	TRUE	FALSE	48	promoter-like	TRUE	TRUE	TRUE	-0.887438			0	0	TRUE	none			no response			FALSE
HCT116	iTSS:chr7:1883328:-	chr7	-	1883328	67100	MAD1L1	TRUE	TRUE	48	promoter-like	TRUE	TRUE	TRUE	0.0389602	-0.854164	-0.000339141	0	1	TRUE	none			unresolved	-0.000390278		FALSE
HCT116	iTSS:chr7:2104298:-	chr7	-	2104298	34960	MAD1L1	TRUE	TRUE	30	enhancer-like	FALSE	TRUE	TRUE	-0.436333	-0.083525	-3.46032e-05	0	0	TRUE	none			no response	-0.0958689		TRUE
HCT116	iTSS:chr7:2116271:-	chr7	-	2116271	46933	MAD1L1	TRUE	TRUE	195	promoter-like	TRUE	TRUE	TRUE	-0.31904	0.731876	5.60622e-05	0	0	TRUE	none			no response	0.018133		FALSE
HCT116	iTSS:chr7:2523358:+	chr7	+	2523358	1336	LFNG	TRUE	TRUE	132	promoter-like	TRUE	TRUE	TRUE	-0.324075			0	0	TRUE	none						FALSE
HCT116	iTSS:chr7:2523592:+	chr7	+	2523592	1102	LFNG	TRUE	TRUE	51	promoter-like	TRUE	TRUE	TRUE	0.0380746			0	1	TRUE	none						FALSE
HCT116	iTSS:chr7:2633361:+	chr7	+	2633361	13491	TTYH3	TRUE	TRUE	66	promoter-like	TRUE	TRUE	TRUE	-0.595706	-0.724692	-0.000684377	0	0	TRUE	none						FALSE
HCT116	iTSS:chr7:2633576:+	chr7	+	2633576	13276	TTYH3	TRUE	TRUE	63	promoter-like	TRUE	TRUE	TRUE	-0.497945	-0.74096	-0.000740882	0	0	TRUE	none						FALSE
HCT116	iTSS:chr7:2704700:+	chr7	+	2704700	3887	AMZ1	FALSE	TRUE	30	enhancer-like	FALSE	TRUE	TRUE	0.0125473	-0.422181	-2.17418e-05	0	1	TRUE	SINE/Alu	AluYj4	opposite	no response	0.00252778		FALSE
HCT116	iTSS:chr7:2757618:-	chr7	-	2757618	24117	GNA12	TRUE	TRUE	59	promoter-like	TRUE	TRUE	TRUE	-0.326975	-0.664115	-0.000174391	0	1	TRUE	LTR/ERV	MLT1E1A	opposite	no response	-0.00598418		FALSE
HCT116	iTSS:chr7:2757833:-	chr7	-	2757833	24332	GNA12	TRUE	TRUE	74	promoter-like	TRUE	TRUE	TRUE	-0.139458	-0.62974	-0.000134448	0	0	TRUE	none			short	-0.000926577		TRUE
HCT116	iTSS:chr7:4738953:+	chr7	+	4738953	1884	FOXK1	TRUE	TRUE	14	promoter-like	TRUE	TRUE	TRUE	-0.327697			0	0	TRUE	none			short	0.0355095		TRUE
HCT116	iTSS:chr7:4745242:+	chr7	+	4745242	9216	FOXK1	TRUE	TRUE	70	promoter-like	TRUE	TRUE	TRUE	-0.63894	-0.69768	-0.000331104	2	3	FALSE	none			no response	-0.0012		TRUE
HCT116	iTSS:chr7:5397243:-	chr7	-	5397243	2648	TNRC18	TRUE	TRUE	1307	promoter-like	TRUE	TRUE	TRUE	1.00305			0	0	TRUE	none			productive	0.0106508		FALSE
HCT116	iTSS:chr7:5397856:-	chr7	-	5397856	3261	TNRC18	TRUE	FALSE	82	promoter-like	TRUE	TRUE	TRUE	-0.291363	1.26343		0	1	TRUE	LINE/other	L2a	opposite	productive			FALSE
HCT116	iTSS:chr7:5418437:-	chr7	-	5418437	23842	TNRC18	TRUE	FALSE	18	promoter-like	TRUE	TRUE	TRUE	-0.540627	-2.03881		1	0	FALSE	none						FALSE
HCT116	iTSS:chr7:5418617:-	chr7	-	5418617	24022	TNRC18	TRUE	TRUE	44	promoter-like	TRUE	TRUE	TRUE	0.237194	-1.95925	-0.00725451	1	0	FALSE	SINE/other	MIRc	opposite				FALSE
HCT116	iTSS:chr7:5419182:-	chr7	-	5419182	24587	TNRC18	TRUE	TRUE	66	promoter-like	TRUE	TRUE	TRUE	-0.305766	-1.28259	-0.00360634	0	0	TRUE	none						FALSE
HCT116	iTSS:chr7:5487016:-	chr7	-	5487016	5085	FBXL18	TRUE	TRUE	29	promoter-like	TRUE	TRUE	TRUE	-0.487443	-0.726388	-0.000509382	0	0	TRUE	none			no response	-0.00162299		TRUE
HCT116	iTSS:chr7:5509884:-	chr7	-	5509884	4254	FBXL18	TRUE	TRUE	39	promoter-like	TRUE	TRUE	TRUE	-0.257761	-0.0884863	-9.7278e-05	0	1	TRUE	none						FALSE
HCT116	iTSS:chr7:5596294:+	chr7	+	5596294	6962	FSCN1	TRUE	TRUE	132	promoter-like	TRUE	TRUE	TRUE	-0.133139	-4.03319	-0.0220275	0	0	TRUE	none						TRUE
HCT116	iTSS:chr7:5596605:+	chr7	+	5596605	6651	FSCN1	TRUE	TRUE	188	promoter-like	TRUE	TRUE	TRUE	-0.380333	-3.50207	-0.0092244	0	0	TRUE	none						FALSE
HCT116	iTSS:chr7:5596728:+	chr7	+	5596728	6528	FSCN1	TRUE	TRUE	53	promoter-like	TRUE	TRUE	TRUE	-0.0405323	-2.81883	-0.0187771	1	0	FALSE	LINE/other	L2c	opposite				FALSE
HCT116	iTSS:chr7:6137783:+	chr7	+	6137783	1308	USP42	TRUE	TRUE	15	unmarked	FALSE	FALSE	FALSE	-0.0363184			0	3	TRUE	SINE/Alu	AluSc8	opposite	no response	0.00459111		FALSE
HCT116	iTSS:chr7:7696701:+	chr7	+	7696701	104968	UMAD1	TRUE	TRUE	19	promoter-like	TRUE	TRUE	TRUE	0.857512	0.167499	0.000117493	0	5	TRUE	LINE/other	L4_A_Mam	same	no response	-0.00806667		FALSE
HCT116	iTSS:chr7:12647964:+	chr7	+	12647964	1502	SCIN	TRUE	TRUE	42	promoter-like	TRUE	TRUE	TRUE	-0.0666368			4	2	FALSE	none			unresolved	5.07936e-05		FALSE
HCT116	iTSS:chr7:13920249:-	chr7	-	13920249	8942	ETV1	TRUE	TRUE	20	promoter-like	TRUE	TRUE	TRUE	3.3886	0.479109	0.000104728	5	1	FALSE	none			short	0.00126667		FALSE
HCT116	iTSS:chr7:13981297:-	chr7	-	13981297	3817	ETV1	TRUE	TRUE	5	promoter-like	TRUE	TRUE	TRUE	4.53031	0.775192	0.00158011	4	4	FALSE	none						TRUE
HCT116	iTSS:chr7:16668315:+	chr7	+	16668315	6096	BZW2	TRUE	TRUE	12	promoter-like	TRUE	TRUE	TRUE	0.293383	-2.05386	-0.0051107	2	1	FALSE	none						FALSE
HCT116	iTSS:chr7:18938559:+	chr7	+	18938559	15586	HDAC9	TRUE	TRUE	139	promoter-like	TRUE	TRUE	TRUE	-0.114677	0.940104	6.60911e-06	9	2	FALSE	SINE/Alu	AluY	same	no response	0.00181511		FALSE
HCT116	iTSS:chr7:22452333:-	chr7	-	22452333	32497	STEAP1B	TRUE	TRUE	17	promoter-like	TRUE	FALSE	TRUE	-0.249796	0.940104	5.40392e-05	1	0	FALSE	none			unresolved	0.00238431		FALSE
HCT116	iTSS:chr7:23321493:-	chr7	-	23321493	2239	IGF2BP3	TRUE	TRUE	25	unmarked	FALSE	FALSE	FALSE	-0.027995			0	1	TRUE	LINE/L1	L1PA3	opposite	no response	0.014392		FALSE
HCT116	iTSS:chr7:23465643:-	chr7	-	23465643	46819	IGF2BP3	TRUE	TRUE	41	promoter-like	TRUE	TRUE	TRUE	1.13054	-1.16655	-0.00281236	1	2	FALSE	none						FALSE
HCT116	iTSS:chr7:24821548:-	chr7	-	24821548	1310	OSBPL3	TRUE	TRUE	258	promoter-like	TRUE	TRUE	TRUE	-0.215448			4	1	FALSE	none			no response	0.000741085		TRUE
HCT116	iTSS:chr7:24826333:-	chr7	-	24826333	6095	OSBPL3	TRUE	TRUE	38	promoter-like	TRUE	TRUE	TRUE	0.213652	0.0231347	1.01484e-05	4	1	FALSE	none			no response	0.0394298		FALSE
HCT116	iTSS:chr7:24827486:-	chr7	-	24827486	7248	OSBPL3	TRUE	TRUE	29	promoter-like	TRUE	TRUE	TRUE	-0.250537	0.301933	0.000162819	1	2	FALSE	none			no response	0.0506851		FALSE
HCT116	iTSS:chr7:24907727:-	chr7	-	24907727	15106	OSBPL3	TRUE	TRUE	582	promoter-like	TRUE	TRUE	TRUE	0.11008	0.668179	1.84835e-05	0	1	TRUE	none			short	0.000559908		FALSE
HCT116	iTSS:chr7:24971425:-	chr7	-	24971425	78804	OSBPL3	TRUE	TRUE	32	promoter-like	TRUE	TRUE	TRUE	0.0495075	-0.0365639	-3.07197e-05	2	4	FALSE	none						FALSE
HCT116	iTSS:chr7:27115253:-	chr7	-	27115253	4493	HOXA3	TRUE	FALSE	22	promoter-like	TRUE	TRUE	TRUE	4.20567	1.57382		0	0	TRUE	none						FALSE
HCT116	iTSS:chr7:27130438:-	chr7	-	27130438	3368	HOXA3	TRUE	TRUE	37	promoter-like	TRUE	TRUE	TRUE	0.530876	0.929645		0	0	TRUE	none						FALSE
HCT116	iTSS:chr7:27130661:-	chr7	-	27130661	3591	HOXA3	TRUE	TRUE	204	promoter-like	TRUE	TRUE	TRUE	2.94956	1.15656		0	1	TRUE	none						FALSE
HCT116	iTSS:chr7:27148241:-	chr7	-	27148241	8055	HOXA3	TRUE	TRUE	22	promoter-like	TRUE	TRUE	TRUE	0.525239	-0.0767136		1	1	FALSE	none						FALSE
HCT116	iTSS:chr7:27150282:-	chr7	-	27150282	10096	HOXA3	TRUE	FALSE	15	promoter-like	TRUE	TRUE	TRUE	0.317831	0.532741		0	1	TRUE	none						FALSE
HCT116	iTSS:chr7:27150750:-	chr7	-	27150750	10564	HOXA3	TRUE	TRUE	221	promoter-like	TRUE	TRUE	TRUE	0.983846	0.650727		0	1	TRUE	none						FALSE
HCT116	iTSS:chr7:27150949:-	chr7	-	27150949	10763	HOXA3	TRUE	TRUE	248	promoter-like	TRUE	TRUE	TRUE	1.49491	0.369574		0	1	TRUE	none						FALSE
HCT116	iTSS:chr7:28036913:-	chr7	-	28036913	44932	JAZF1	TRUE	TRUE	79	promoter-like	TRUE	TRUE	TRUE	-0.117856	0.737878	3.17463e-05	2	4	FALSE	none			no response	-0.00479072		FALSE
HCT116	iTSS:chr7:28037133:-	chr7	-	28037133	45152	JAZF1	TRUE	TRUE	40	promoter-like	TRUE	TRUE	TRUE	0.22192	1.06286	0.000101513	3	2	FALSE	DNA	MER126	opposite	no response	-0.00783167		FALSE
HCT116	iTSS:chr7:28037293:-	chr7	-	28037293	45312	JAZF1	TRUE	TRUE	55	promoter-like	TRUE	TRUE	TRUE	0.203682	1.30826	7.61658e-05	3	2	FALSE	none			no response	-0.00488848		FALSE
HCT116	iTSS:chr7:29035526:-	chr7	-	29035526	4767	CPVL	TRUE	FALSE	4	enhancer-like	FALSE	FALSE	TRUE	0.0704975	0		5	1	FALSE	none			unresolved			FALSE
HCT116	iTSS:chr7:29807741:+	chr7	+	29807741	26926	WIPF3	TRUE	FALSE	16	promoter-like	TRUE	FALSE	TRUE	-0.0456368	0.863812		2	0	FALSE	none						FALSE
HCT116	iTSS:chr7:29988483:-	chr7	-	29988483	19415	SCRN1	TRUE	TRUE	206	promoter-like	TRUE	TRUE	TRUE	0.419388	-1.55534	-0.000303329	0	0	TRUE	none						FALSE
HCT116	iTSS:chr7:34992039:-	chr7	-	34992039	2098	DPY19L1	TRUE	TRUE	54	promoter-like	TRUE	TRUE	TRUE	-0.232478			1	3	FALSE	none			no response	-0.000658642		FALSE
HCT116	iTSS:chr7:35003791:-	chr7	-	35003791	13850	DPY19L1	TRUE	TRUE	64	promoter-like	TRUE	TRUE	TRUE	0.0627015	0.883706	0.000275595	1	3	FALSE	LTR/ERV	MER76	opposite	short	0.00296979		TRUE
HCT116	iTSS:chr7:35003946:-	chr7	-	35003946	14005	DPY19L1	TRUE	TRUE	26	promoter-like	TRUE	TRUE	TRUE	-0.175428	0.820084	0.00065966	2	2	FALSE	LTR/ERV	MER76	opposite	short	0.00751538		TRUE
HCT116	iTSS:chr7:35004265:-	chr7	-	35004265	14324	DPY19L1	TRUE	TRUE	45	promoter-like	TRUE	TRUE	TRUE	0.041204	0.676722	0.000322546	2	3	FALSE	none			short	0.00600889		TRUE
HCT116	iTSS:chr7:37031971:-	chr7	-	37031971	18536	ELMO1	FALSE	TRUE	228	promoter-like	TRUE	TRUE	TRUE	0.955711	0	0	0	1	TRUE	none			no response	0.00133567		FALSE
HCT116	iTSS:chr7:39401098:+	chr7	+	39401098	5501	POU6F2	FALSE	TRUE	131	enhancer-like	FALSE	FALSE	TRUE	-0.103557	0	0	0	0	TRUE	LTR/ERV	MER61A	opposite	unresolved	0		FALSE
HCT116	iTSS:chr7:39414540:+	chr7	+	39414540	18536	POU6F2	FALSE	TRUE	17	promoter-like	TRUE	FALSE	TRUE	0.626413	0	0	0	2	TRUE	none			unresolved	0		FALSE
HCT116	iTSS:chr7:40717525:+	chr7	+	40717525	31908	SUGCT	TRUE	TRUE	70	promoter-like	TRUE	TRUE	TRUE	0.119259	0.564432	1.31238e-05	4	4	FALSE	LTR/ERV	MER61C	opposite	no response	0.0207662		FALSE
HCT116	iTSS:chr7:43778893:+	chr7	+	43778893	9010	BLVRA	TRUE	TRUE	57	promoter-like	TRUE	FALSE	TRUE	-0.0186567	2.18935	0.000183572	0	1	TRUE	LINE/L1	L1PA4	opposite				FALSE
HCT116	iTSS:chr7:44638349:+	chr7	+	44638349	6977	OGDH	TRUE	TRUE	136	promoter-like	TRUE	TRUE	TRUE	-0.194502	-0.607576	-0.000110577	1	0	FALSE	none			productive	0.0050674		FALSE
HCT116	iTSS:chr7:44638563:+	chr7	+	44638563	6763	OGDH	TRUE	FALSE	27	promoter-like	TRUE	TRUE	TRUE	-0.179627	-0.692213		4	0	FALSE	none			short			FALSE
HCT116	iTSS:chr7:44639442:+	chr7	+	44639442	5884	OGDH	TRUE	TRUE	363	promoter-like	TRUE	TRUE	TRUE	-0.0844527	-0.612996	-3.94033e-05	3	0	FALSE	none			no response	-0.0046798		FALSE
HCT116	iTSS:chr7:44639998:+	chr7	+	44639998	5328	OGDH	TRUE	TRUE	113	promoter-like	TRUE	TRUE	TRUE	0.269493	-0.97289	-0.000176254	1	0	FALSE	none			no response	-0.024931		FALSE
HCT116	iTSS:chr7:47475249:-	chr7	-	47475249	33194	TNS3	TRUE	TRUE	16	promoter-like	TRUE	TRUE	TRUE	-0.077607	0.166723	0.000147561	0	0	TRUE	none			unresolved	0.001425		FALSE
HCT116	iTSS:chr7:47784067:-	chr7	-	47784067	8901	PKD1L1	FALSE	TRUE	37	promoter-like	TRUE	TRUE	TRUE	-0.0655124	-0.564432	-2.48288e-05	1	1	FALSE	none			no response	-0.0678928		FALSE
HCT116	iTSS:chr7:50120258:+	chr7	+	50120258	9458	SPMIP7	FALSE	TRUE	30	unmarked	FALSE	FALSE	FALSE	0.114075	0.940104	3.06222e-05	0	1	TRUE	none			unresolved	0		FALSE
HCT116	iTSS:chr7:50531472:-	chr7	-	50531472	2130	DDC	FALSE	TRUE	59	promoter-like	TRUE	TRUE	TRUE	-0.356159			2	0	FALSE	none			no response	-0.0105119		FALSE
HCT116	iTSS:chr7:50534887:-	chr7	-	50534887	5545	DDC	FALSE	TRUE	66	promoter-like	TRUE	TRUE	TRUE	-0.345861	0	0	2	1	FALSE	none			no response	0.00583485		TRUE
HCT116	iTSS:chr7:50535563:-	chr7	-	50535563	6221	DDC	FALSE	TRUE	22	promoter-like	TRUE	TRUE	TRUE	-0.342169	0	0	1	2	FALSE	none			no response	0.0215742		FALSE
HCT116	iTSS:chr7:55065265:+	chr7	+	55065265	77020	EGFR	TRUE	TRUE	50	promoter-like	TRUE	TRUE	TRUE	0.125104	-0.127199	-0.000161502	2	4	FALSE	none			short	0.00612667		FALSE
HCT116	iTSS:chr7:55065931:+	chr7	+	55065931	76354	EGFR	TRUE	TRUE	24	promoter-like	TRUE	TRUE	TRUE	-0.300189	0.0626247	0.000157702	0	3	TRUE	none			no response	0.0030875		FALSE
HCT116	iTSS:chr7:55074232:+	chr7	+	55074232	68053	EGFR	TRUE	TRUE	203	promoter-like	TRUE	TRUE	TRUE	-0.0777015	0.0303755	9.28027e-06	4	0	FALSE	none			no response	-0.000754351		FALSE
HCT116	iTSS:chr7:55086607:+	chr7	+	55086607	55678	EGFR	TRUE	TRUE	62	promoter-like	TRUE	TRUE	TRUE	-0.459134	0.0485692	3.49736e-05	0	0	TRUE	none			no response	0.00023871		FALSE
HCT116	iTSS:chr7:55087972:+	chr7	+	55087972	54313	EGFR	TRUE	FALSE	7	promoter-like	TRUE	TRUE	TRUE	-0.51993	-0.32085		1	0	FALSE	none			no response			FALSE
HCT116	iTSS:chr7:55133119:+	chr7	+	55133119	9166	EGFR	TRUE	TRUE	546	promoter-like	TRUE	TRUE	TRUE	0.00977612	-0.192109	-8.83309e-06	0	2	TRUE	none			productive	0.000746947		FALSE
HCT116	iTSS:chr7:55133407:+	chr7	+	55133407	8878	EGFR	TRUE	TRUE	70	promoter-like	TRUE	TRUE	TRUE	-0.438637	-0.275254	-9.40958e-05	0	2	TRUE	none			short	0.0045019		FALSE
HCT116	iTSS:chr7:55133812:+	chr7	+	55133812	8473	EGFR	TRUE	TRUE	204	promoter-like	TRUE	TRUE	TRUE	-0.0230896	-0.139751	-1.54906e-05	0	0	TRUE	none			no response	-0.00290294		FALSE
HCT116	iTSS:chr7:72682826:-	chr7	-	72682826	53829	TYW1B	TRUE	TRUE	20	unmarked	FALSE	FALSE	FALSE	-0.0583333	-0.850163	-0.000261361	0	2	TRUE	LINE/L1	L1MC1	opposite	unresolved	-0.000143333		FALSE
HCT116	iTSS:chr7:73718575:-	chr7	-	73718575	9453	STX1A	TRUE	FALSE	12	promoter-like	TRUE	TRUE	TRUE	-0.322045	2.87257		0	0	TRUE	none						FALSE
HCT116	iTSS:chr7:74292989:+	chr7	+	74292989	24490	CLIP2	TRUE	TRUE	14	promoter-like	TRUE	TRUE	TRUE	-0.342811	-0.457466	-0.00110959	1	0	FALSE	none						FALSE
HCT116	iTSS:chr7:74312867:+	chr7	+	74312867	4612	CLIP2	TRUE	TRUE	11	promoter-like	TRUE	TRUE	TRUE	-0.121861	-0.344441	-0.000324039	0	0	TRUE	none			short	-0.00971515		FALSE
HCT116	iTSS:chr7:74587612:+	chr7	+	74587612	2238	GTF2IRD1	TRUE	TRUE	63	enhancer-like	FALSE	FALSE	TRUE	-0.170333			0	0	TRUE	none			no response	0.00272963		TRUE
HCT116	iTSS:chr7:75596925:-	chr7	-	75596925	4411	HIP1	TRUE	TRUE	43	promoter-like	TRUE	TRUE	TRUE	-0.164861	0.198357	0.000124344	2	0	FALSE	none			no response	-0.000635659		FALSE
HCT116	iTSS:chr7:75639239:-	chr7	-	75639239	39992	HIP1	TRUE	TRUE	264	promoter-like	TRUE	FALSE	TRUE	0.243507	2.24016	8.48723e-05	0	0	TRUE	none			no response	0.00258384		TRUE
HCT116	iTSS:chr7:75728323:-	chr7	-	75728323	129076	HIP1	TRUE	TRUE	174	promoter-like	TRUE	TRUE	TRUE	0.79609	0.247975	1.77915e-05	1	1	FALSE	none						FALSE
HCT116	iTSS:chr7:76278800:+	chr7	+	76278800	2640	SRRM3	TRUE	TRUE	54	enhancer-like	FALSE	FALSE	TRUE	-0.0068607			0	0	TRUE	none			no response	0.0581222		FALSE
HCT116	iTSS:chr7:76619668:-	chr7	-	76619668	1368	POMZP3	TRUE	TRUE	19	unmarked	FALSE	FALSE	FALSE	0.0658955			3	4	FALSE	none						FALSE
HCT116	iTSS:chr7:80883411:-	chr7	-	80883411	54666	SEMA3C	TRUE	TRUE	23	promoter-like	TRUE	TRUE	TRUE	-0.0434627	-0.984471	-0.000508462	5	1	FALSE	none			no response	-0.0301928		FALSE
HCT116	iTSS:chr7:84025588:-	chr7	-	84025588	11237	SEMA3A	TRUE	TRUE	5	enhancer-like	FALSE	TRUE	TRUE	0.808229	-1.64206	-0.000813939	0	1	TRUE	none			unresolved	0.0138933		FALSE
HCT116	iTSS:chr7:87040069:-	chr7	-	87040069	75045	ELAPOR2	TRUE	TRUE	21	promoter-like	TRUE	TRUE	FALSE	-0.0539502	4.89118	0.0026199	1	1	FALSE	LINE/L1	L1PA2	opposite				TRUE
HCT116	iTSS:chr7:87040233:-	chr7	-	87040233	75209	ELAPOR2	TRUE	TRUE	227	promoter-like	TRUE	TRUE	FALSE	-0.0360199	4.94666	0.000252203	1	1	FALSE	LINE/L1	L1PA2	opposite				TRUE
HCT116	iTSS:chr7:92260487:+	chr7	+	92260487	34401	ANKIB1	TRUE	TRUE	10	promoter-like	TRUE	TRUE	TRUE	0.0090995	-0.698419	-0.00126592	0	1	TRUE	SINE/Alu	AluJb	same				FALSE
HCT116	iTSS:chr7:92695869:-	chr7	-	92695869	24334	CDK6	TRUE	TRUE	9	promoter-like	TRUE	TRUE	TRUE	2.45836	-0.526746	-0.000814551	0	1	TRUE	none			no response	-0.183156		FALSE
HCT116	iTSS:chr7:92698745:-	chr7	-	92698745	27210	CDK6	TRUE	TRUE	94	promoter-like	TRUE	TRUE	TRUE	2.89322	0.456307	7.11478e-05	3	1	FALSE	none			no response	0.0157879		FALSE
HCT116	iTSS:chr7:92765891:-	chr7	-	92765891	40098	CDK6	TRUE	TRUE	10	promoter-like	TRUE	TRUE	TRUE	-0.0285871	-0.138941	-0.000331639	0	0	TRUE	LINE/other	L2a	same	no response	0.0373033		FALSE
HCT116	iTSS:chr7:92809850:-	chr7	-	92809850	35019	CDK6	TRUE	TRUE	14	promoter-like	TRUE	TRUE	TRUE	0.921438	-0.973134	-0.0013852	2	1	FALSE	none			no response	0.0141571		FALSE
HCT116	iTSS:chr7:94620819:-	chr7	-	94620819	1863	SGCE	TRUE	TRUE	15	enhancer-like	FALSE	TRUE	TRUE	0.543239			4	0	FALSE	none			no response			FALSE
HCT116	iTSS:chr7:98284670:+	chr7	+	98284670	6440	BRI3	TRUE	TRUE	37	promoter-like	TRUE	TRUE	TRUE	0.0473532	-1.6554	-0.00636962	0	0	TRUE	none						FALSE
HCT116	iTSS:chr7:98285009:+	chr7	+	98285009	6101	BRI3	TRUE	TRUE	25	promoter-like	TRUE	TRUE	TRUE	-0.703891	-1.5328	-0.00838604	0	0	TRUE	none						FALSE
HCT116	iTSS:chr7:98286480:+	chr7	+	98286480	4630	BRI3	TRUE	TRUE	31	promoter-like	TRUE	TRUE	TRUE	-0.398249	-0.0884722	-0.00021097	0	0	TRUE	none						FALSE
HCT116	iTSS:chr7:98369788:-	chr7	-	98369788	7356	BAIAP2L1	TRUE	TRUE	21	promoter-like	TRUE	TRUE	TRUE	-0.145244	-0.968028	-0.000599758	1	0	FALSE	SINE/Alu	AluSx1	same	no response	-0.00617778		FALSE
HCT116	iTSS:chr7:100163250:-	chr7	-	100163250	2291	GAL3ST4	FALSE	TRUE	52	promoter-like	TRUE	FALSE	TRUE	0.0078607			0	1	TRUE	none			no response	0.208504		FALSE
HCT116	iTSS:chr7:100382669:+	chr7	+	100382669	7218	PILRA	TRUE	TRUE	35	unmarked	FALSE	FALSE	FALSE	-0.217552	-0.164955	-2.86099e-05	0	0	TRUE	LTR/ERV	LTR12C	same				TRUE
HCT116	iTSS:chr7:100745534:+	chr7	+	100745534	1003	ZAN	FALSE	TRUE	47	promoter-like	TRUE	TRUE	TRUE	-0.0731692			0	1	TRUE	none			unresolved	-0.000198582		FALSE
HCT116	iTSS:chr7:101402360:+	chr7	+	101402360	17616	COL26A1	FALSE	TRUE	54	promoter-like	TRUE	TRUE	TRUE	0.397866	-0.564431	-1.70123e-05	0	1	TRUE	none			no response	0.000974074		FALSE
HCT116	iTSS:chr7:101437491:+	chr7	+	101437491	10192	COL26A1	FALSE	TRUE	26	enhancer-like	FALSE	FALSE	TRUE	0.00506965	-0.564432	-3.53333e-05	1	0	FALSE	none			unresolved	0.00194872		FALSE
HCT116	iTSS:chr7:101857206:+	chr7	+	101857206	58908	CUX1	TRUE	FALSE	6	promoter-like	TRUE	TRUE	TRUE	-0.0150896	-1.06474		2	1	FALSE	none			no response			FALSE
HCT116	iTSS:chr7:101883243:+	chr7	+	101883243	32871	CUX1	TRUE	TRUE	7	promoter-like	TRUE	TRUE	TRUE	0.711522	-0.64299	-0.00135963	0	0	TRUE	none			no response	-0.0395952		FALSE
HCT116	iTSS:chr7:101924386:+	chr7	+	101924386	103711	CUX1	TRUE	TRUE	42	promoter-like	TRUE	TRUE	TRUE	0.715373	0.354036	0.00028324	0	0	TRUE	none			no response	0.00132698		FALSE
HCT116	iTSS:chr7:101952895:+	chr7	+	101952895	75202	CUX1	TRUE	TRUE	24	promoter-like	TRUE	TRUE	TRUE	-0.420692	0.478663	0.000440195	3	1	FALSE	none			no response	0.0222528		FALSE
HCT116	iTSS:chr7:101953487:+	chr7	+	101953487	74610	CUX1	TRUE	TRUE	15	promoter-like	TRUE	TRUE	TRUE	0.144692	0.488998	0.000744732	3	0	FALSE	none			no response	0.0260244		FALSE
HCT116	iTSS:chr7:101953699:+	chr7	+	101953699	74398	CUX1	TRUE	TRUE	37	promoter-like	TRUE	TRUE	TRUE	0.596299	0.265536	0.000169333	2	1	FALSE	none			no response	0.00718288		FALSE
HCT116	iTSS:chr7:102064076:+	chr7	+	102064076	6262	CUX1	TRUE	TRUE	91	promoter-like	TRUE	TRUE	TRUE	0.790512	0.738289	0.00012195	0	0	TRUE	none			no response	0.00106337		FALSE
HCT116	iTSS:chr7:102604577:-	chr7	-	102604577	2172	RASA4	TRUE	TRUE	42	unmarked	FALSE	FALSE	FALSE	-0.446682			0	0	TRUE	none						FALSE
HCT116	iTSS:chr7:102875884:-	chr7	-	102875884	21024	FBXL13	TRUE	TRUE	114	promoter-like	TRUE	TRUE	TRUE	0.0740895	0.0352715	9.67015e-07	3	0	FALSE	LTR/ERV	LTR33A_	same	unresolved	4.73684e-05		FALSE
HCT116	iTSS:chr7:102991391:-	chr7	-	102991391	23274	FBXL13	TRUE	FALSE	9	promoter-like	TRUE	TRUE	TRUE	0.239766	-0.564431		1	2	FALSE	none			no response			FALSE
HCT116	iTSS:chr7:102991640:-	chr7	-	102991640	23523	FBXL13	TRUE	FALSE	6	promoter-like	TRUE	TRUE	TRUE	0.22705	-0.564432		1	0	FALSE	none			no response			FALSE
HCT116	iTSS:chr7:102992870:-	chr7	-	102992870	24753	FBXL13	TRUE	TRUE	13	promoter-like	TRUE	TRUE	TRUE	-0.0897264	-1.28476	-0.000212	1	3	FALSE	SINE/Alu	AluJb	same	no response	-0.000184615		FALSE
HCT116	iTSS:chr7:103061848:-	chr7	-	103061848	6101	FBXL13	TRUE	TRUE	29	promoter-like	TRUE	TRUE	TRUE	-0.207831	-0.453235	-3.61131e-05	1	0	FALSE	SINE/Alu	AluY	opposite				FALSE
HCT116	iTSS:chr7:104883938:+	chr7	+	104883938	22248	LHFPL3	FALSE	TRUE	194	enhancer-like	FALSE	FALSE	TRUE	-0.16008	0.940104	4.73539e-06	3	3	FALSE	none			unresolved	0		FALSE
HCT116	iTSS:chr7:105225390:-	chr7	-	105225390	21605	SRPK2	TRUE	TRUE	51	promoter-like	TRUE	TRUE	TRUE	-0.145249	-1.1811	-0.000217778	2	5	FALSE	other	Helitron3Na_Mam	same	no response	0.000735948		FALSE
HCT116	iTSS:chr7:105348252:-	chr7	-	105348252	144467	SRPK2	TRUE	TRUE	76	promoter-like	TRUE	TRUE	TRUE	-0.000621888	-0.0546499	-8.82406e-06	1	2	FALSE	SINE/Alu	AluSp	same	short	0.00341404		FALSE
HCT116	iTSS:chr7:105580229:-	chr7	-	105580229	10658	EFCAB10	TRUE	FALSE	18	promoter-like	TRUE	TRUE	TRUE	-0.490592	-1.55016		3	1	FALSE	SINE/Alu	AluSz	same				FALSE
HCT116	iTSS:chr7:105791083:-	chr7	-	105791083	2375	ATXN7L1	TRUE	TRUE	10	enhancer-like	FALSE	TRUE	TRUE	-0.466592			1	4	FALSE	none			no response	-0.000453333		FALSE
HCT116	iTSS:chr7:105805358:-	chr7	-	105805358	16650	ATXN7L1	TRUE	TRUE	15	enhancer-like	FALSE	TRUE	TRUE	-0.106776	-0.0259284	-1.65359e-05	2	1	FALSE	none			no response	0		FALSE
HCT116	iTSS:chr7:105806762:-	chr7	-	105806762	18054	ATXN7L1	TRUE	TRUE	30	enhancer-like	FALSE	TRUE	TRUE	-0.137075	-0.0251286	-7.6556e-06	1	0	FALSE	none			no response	0		FALSE
HCT116	iTSS:chr7:105830467:-	chr7	-	105830467	41759	ATXN7L1	TRUE	TRUE	25	promoter-like	TRUE	TRUE	TRUE	0.458642	-0.273636	-0.000177118	2	0	FALSE	none			short	0.00183333		FALSE
HCT116	iTSS:chr7:108211562:-	chr7	-	108211562	1957	NRCAM	FALSE	TRUE	132	enhancer-like	FALSE	TRUE	TRUE	0.0491891			0	1	TRUE	LINE/L1	L1PBa	opposite	unresolved	0.000163889		FALSE
HCT116	iTSS:chr7:108246378:-	chr7	-	108246378	6208	NRCAM	FALSE	TRUE	50	promoter-like	TRUE	TRUE	TRUE	0.380831	0.940104	1.83733e-05	0	2	TRUE	none			unresolved	0.000506667		TRUE
HCT116	iTSS:chr7:111198361:-	chr7	-	111198361	234796	IMMP2L	TRUE	TRUE	25	promoter-like	TRUE	TRUE	TRUE	-0.117617	0.158015	0.0001367	1	5	FALSE	SINE/other	MIRb	opposite	no response	0.00353467		FALSE
HCT116	iTSS:chr7:112060032:-	chr7	-	112060032	55901	DOCK4	TRUE	TRUE	9	unmarked	FALSE	FALSE	FALSE	-0.0868657	0.40934	0.000103095	0	1	TRUE	none			unresolved	-0.00337778		FALSE
HCT116	iTSS:chr7:116527713:+	chr7	+	116527713	31232	CAV1	TRUE	FALSE	39	promoter-like	TRUE	TRUE	TRUE	0.416881	-2.42576		2	0	FALSE	none						FALSE
HCT116	iTSS:chr7:116528243:+	chr7	+	116528243	30702	CAV1	TRUE	FALSE	27	promoter-like	TRUE	TRUE	TRUE	1.40559	-2.6621		3	2	FALSE	none						FALSE
HCT116	iTSS:chr7:116688147:+	chr7	+	116688147	10923	MET	TRUE	TRUE	36	promoter-like	TRUE	TRUE	TRUE	0.614289	-0.45704	-0.00135703	2	4	FALSE	none						FALSE
HCT116	iTSS:chr7:116716825:+	chr7	+	116716825	14842	MET	TRUE	TRUE	41	enhancer-like	FALSE	TRUE	TRUE	0.19196	-1.34172	-0.00192643	5	2	FALSE	none			no response	-0.210861		FALSE
HCT116	iTSS:chr7:121083331:+	chr7	+	121083331	14367	CPED1	TRUE	TRUE	21	enhancer-like	FALSE	FALSE	TRUE	-0.0996965	0.940104	4.3746e-05	0	1	TRUE	none						FALSE
HCT116	iTSS:chr7:121085155:+	chr7	+	121085155	12543	CPED1	TRUE	TRUE	67	promoter-like	TRUE	FALSE	TRUE	-0.187627	-0.940104	-1.37114e-05	2	1	FALSE	none						FALSE
HCT116	iTSS:chr7:121961234:+	chr7	+	121961234	6716	PTPRZ1	FALSE	TRUE	36	promoter-like	TRUE	TRUE	TRUE	-0.354483	0		2	3	FALSE	none						FALSE
HCT116	iTSS:chr7:123528325:-	chr7	-	123528325	15981	IQUB	TRUE	TRUE	35	promoter-like	TRUE	FALSE	TRUE	0.0888259	1.70503	0.000119164	0	2	TRUE	LINE/L1	L1PA3	same				FALSE
HCT116	iTSS:chr7:127227931:-	chr7	-	127227931	121219	GRM8	TRUE	TRUE	10	unmarked	FALSE	FALSE	FALSE	0.144095	0	0	1	2	FALSE	none			unresolved	0.00709333		FALSE
HCT116	iTSS:chr7:128898374:-	chr7	-	128898374	4081	KCP	FALSE	TRUE	14	enhancer-like	FALSE	FALSE	TRUE	0.0694627	-5.91935e-08		2	2	FALSE	LTR/ERV	PABL_A-int	opposite				FALSE
HCT116	iTSS:chr7:129846116:-	chr7	-	129846116	6781	UBE2H	TRUE	FALSE	3	promoter-like	TRUE	TRUE	TRUE	0.59901	-0.00364371		0	0	TRUE	none			short			FALSE
HCT116	iTSS:chr7:130356538:+	chr7	+	130356538	3050	CPA5	TRUE	TRUE	41	promoter-like	TRUE	TRUE	TRUE	0.574358	0		1	0	FALSE	none						FALSE
HCT116	iTSS:chr7:130357297:+	chr7	+	130357297	2291	CPA5	TRUE	TRUE	40	promoter-like	TRUE	TRUE	TRUE	-0.0447811			0	0	TRUE	none						FALSE
HCT116	iTSS:chr7:131513650:-	chr7	-	131513650	2217	PODXL	TRUE	TRUE	42	enhancer-like	FALSE	FALSE	TRUE	-0.349224			2	0	FALSE	none			short	0.0122222		FALSE
HCT116	iTSS:chr7:135745028:-	chr7	-	135745028	7829	FAM180A	FALSE	TRUE	111	promoter-like	TRUE	TRUE	TRUE	-0.220677	0.744212	2.28425e-05	2	0	FALSE	SINE/Alu	AluJb	same	no response	-0.00154895		FALSE
HCT116	iTSS:chr7:135745862:-	chr7	-	135745862	8663	FAM180A	FALSE	TRUE	58	promoter-like	TRUE	TRUE	TRUE	-0.468697	3.17752	0.00013875	0	4	TRUE	none			no response	0.00301609		FALSE
HCT116	iTSS:chr7:137967714:-	chr7	-	137967714	39348	CREB3L2	TRUE	TRUE	96	enhancer-like	FALSE	FALSE	TRUE	-0.0965423	0.18762	1.76078e-05	0	0	TRUE	none			no response	-0.00103333		FALSE
HCT116	iTSS:chr7:138872701:-	chr7	-	138872701	1339	KIAA1549	TRUE	TRUE	10	enhancer-like	FALSE	TRUE	TRUE	-0.164129			7	2	FALSE	SINE/Alu	AluJb	opposite	no response	0.00388667		FALSE
HCT116	iTSS:chr7:138935585:-	chr7	-	138935585	16147	KIAA1549	TRUE	TRUE	8	promoter-like	TRUE	TRUE	TRUE	0.910796	0.527772	0.000460482	3	0	FALSE	none			no response	-0.0089625		FALSE
HCT116	iTSS:chr7:139457207:-	chr7	-	139457207	2993	KLRG2	TRUE	TRUE	13	promoter-like	TRUE	TRUE	TRUE	-0.460861			5	1	FALSE	none			unresolved	-0.00116923		FALSE
HCT116	iTSS:chr7:139680897:-	chr7	-	139680897	49172	HIPK2	TRUE	TRUE	378	promoter-like	TRUE	TRUE	TRUE	-0.247169	0.0385525	2.74592e-06	1	0	FALSE	none			no response	-0.00125115		TRUE
HCT116	iTSS:chr7:139688197:-	chr7	-	139688197	56472	HIPK2	TRUE	TRUE	61	enhancer-like	FALSE	TRUE	TRUE	-0.386373	-0.207102	-0.000103007	3	1	FALSE	none			no response	0.0150749		FALSE
HCT116	iTSS:chr7:139775920:-	chr7	-	139775920	58905	HIPK2	TRUE	FALSE	4	promoter-like	TRUE	TRUE	TRUE	1.03904	-1.04901		0	1	TRUE	none						FALSE
HCT116	iTSS:chr7:139916687:+	chr7	+	139916687	19503	TBXAS1	TRUE	TRUE	46	promoter-like	TRUE	TRUE	TRUE	-0.219846	1.25531	3.01562e-05	0	0	TRUE	none			unresolved	-0.000353623		FALSE
HCT116	iTSS:chr7:140564841:-	chr7	-	140564841	5024	DENND2A	FALSE	TRUE	30	enhancer-like	FALSE	FALSE	TRUE	0.0369602	0	0	2	0	FALSE	none			unresolved	-0.00708667		FALSE
HCT116	iTSS:chr7:151157734:-	chr7	-	151157734	8592	GBX1	TRUE	TRUE	32	enhancer-like	FALSE	FALSE	TRUE	-0.417652	0.727839	5.79908e-05	0	1	TRUE	LTR/ERV	MLT1K	opposite				FALSE
HCT116	iTSS:chr7:151593038:-	chr7	-	151593038	16586	PRKAG2	TRUE	TRUE	10	enhancer-like	FALSE	TRUE	TRUE	-0.0909403	-1.01266	-0.00175273	1	1	FALSE	none			no response	-0.00512667		FALSE
HCT116	iTSS:chr7:151599692:-	chr7	-	151599692	4238	PRKAG2	TRUE	TRUE	33	promoter-like	TRUE	TRUE	TRUE	-0.0554129	-2.7031	-0.00016703	1	2	FALSE	DNA	MER1B	same	no response	0.000985859		FALSE
HCT116	iTSS:chr7:151600009:-	chr7	-	151600009	4555	PRKAG2	TRUE	TRUE	289	promoter-like	TRUE	TRUE	TRUE	-0.275478	-3.0083	-2.43812e-05	0	3	TRUE	none			short	0.000246021		FALSE
HCT116	iTSS:chr7:151608252:-	chr7	-	151608252	12798	PRKAG2	TRUE	TRUE	174	promoter-like	TRUE	TRUE	TRUE	-0.256323	0.166776	5.2269e-06	1	3	FALSE	LTR/ERV	MLT1C	opposite	no response	-0.000264368		FALSE
HCT116	iTSS:chr7:151687656:-	chr7	-	151687656	12019	PRKAG2	TRUE	TRUE	206	promoter-like	TRUE	TRUE	TRUE	-0.342905	-0.940104		0	0	TRUE	SINE/other	MIR3	same				FALSE
HCT116	iTSS:chr7:151727816:-	chr7	-	151727816	52179	PRKAG2	TRUE	TRUE	29	promoter-like	TRUE	TRUE	TRUE	-0.334796	0.53475		0	0	TRUE	none						FALSE
HCT116	iTSS:chr7:151745436:-	chr7	-	151745436	69799	PRKAG2	TRUE	TRUE	71	promoter-like	TRUE	FALSE	TRUE	0.144771	2.12156		0	1	TRUE	none						FALSE
HCT116	iTSS:chr7:151754250:-	chr7	-	151754250	78613	PRKAG2	TRUE	TRUE	107	promoter-like	TRUE	TRUE	TRUE	0.39207	-1.39476		2	0	FALSE	none						FALSE
HCT116	iTSS:chr7:151755212:-	chr7	-	151755212	79575	PRKAG2	TRUE	FALSE	19	promoter-like	TRUE	TRUE	TRUE	-0.210915	-1.28134		0	0	TRUE	LTR/ERV	LTR16A	same				FALSE
HCT116	iTSS:chr7:151756198:-	chr7	-	151756198	80561	PRKAG2	TRUE	TRUE	555	promoter-like	TRUE	TRUE	TRUE	-0.758328	0.665057		0	4	TRUE	none						FALSE
HCT116	iTSS:chr7:151756511:-	chr7	-	151756511	80874	PRKAG2	TRUE	TRUE	19	promoter-like	TRUE	TRUE	TRUE	-0.597791	0.665056		0	5	TRUE	none						FALSE
HCT116	iTSS:chr7:151782950:-	chr7	-	151782950	1519	PRKAG2	TRUE	TRUE	90	promoter-like	TRUE	TRUE	TRUE	-0.472721			0	1	TRUE	none						FALSE
HCT116	iTSS:chr7:151794645:-	chr7	-	151794645	8104	PRKAG2	TRUE	FALSE	15	enhancer-like	FALSE	TRUE	TRUE	-0.558995	0.0070746		0	0	TRUE	none						FALSE
HCT116	iTSS:chr7:151796598:-	chr7	-	151796598	10057	PRKAG2	TRUE	TRUE	396	promoter-like	TRUE	TRUE	TRUE	-0.556836	-0.175944		0	2	TRUE	none						FALSE
HCT116	iTSS:chr7:157665288:-	chr7	-	157665288	8737	PTPRN2	TRUE	TRUE	20	promoter-like	TRUE	TRUE	TRUE	-0.319562	-0.909171	-0.000204403	1	1	FALSE	none			short	0.000625		FALSE
HCT116	iTSS:chr7:157690850:-	chr7	-	157690850	7913	PTPRN2	TRUE	TRUE	1078	promoter-like	TRUE	TRUE	TRUE	0.232085	4.93801	2.75084e-05	0	0	TRUE	none			no response	0.000710575		FALSE
HCT116	iTSS:chr7:157851890:-	chr7	-	157851890	168953	PTPRN2	TRUE	TRUE	137	enhancer-like	FALSE	FALSE	TRUE	-0.419498	0.940104	6.7056e-06	1	2	FALSE	none			unresolved	9.24574e-05		TRUE
HCT116	iTSS:chr7:158432025:-	chr7	-	158432025	115093	PTPRN2	TRUE	TRUE	72	promoter-like	TRUE	TRUE	TRUE	-0.106652	2.88813	8.8932e-05	0	0	TRUE	none			unresolved	0.000316667		FALSE
HCT116	iTSS:chr7:158508438:-	chr7	-	158508438	18653	PTPRN2	TRUE	TRUE	16	promoter-like	TRUE	TRUE	TRUE	0.00424378	0	0	0	0	TRUE	none			unresolved	0.00257292		FALSE
HCT116	iTSS:chr7:158818956:-	chr7	-	158818956	19884	ESYT2	TRUE	TRUE	94	promoter-like	TRUE	TRUE	TRUE	-0.124154	0.0885725	2.83404e-05	1	8	FALSE	none						FALSE
HCT116	iTSS:chr7:158821195:-	chr7	-	158821195	22123	ESYT2	TRUE	FALSE	15	promoter-like	TRUE	TRUE	TRUE	0.304811	0.38223		1	2	FALSE	none						FALSE
HCT116	iTSS:chr7:158821596:-	chr7	-	158821596	22524	ESYT2	TRUE	TRUE	30	promoter-like	TRUE	TRUE	TRUE	-0.478507	-0.0987033	-8.48237e-05	1	7	FALSE	none						FALSE
HCT116	iTSS:chr7:158821850:-	chr7	-	158821850	22778	ESYT2	TRUE	TRUE	158	promoter-like	TRUE	TRUE	TRUE	-0.355587	-0.196321	-3.56985e-05	1	7	FALSE	none						FALSE
HCT116	iTSS:chr7:158863400:+	chr7	+	158863400	6454	DYNC2I1	TRUE	TRUE	125	promoter-like	TRUE	TRUE	TRUE	0.213816	0.201879	3.99794e-05	0	1	TRUE	LTR/ERV	LTR12	opposite				TRUE
HCT116	iTSS:chr7:158863806:+	chr7	+	158863806	6048	DYNC2I1	TRUE	TRUE	80	promoter-like	TRUE	TRUE	TRUE	-0.345259	0.485442	0.000146526	0	2	TRUE	none						TRUE
HCT116	iTSS:chr7:158864019:+	chr7	+	158864019	5835	DYNC2I1	TRUE	TRUE	40	promoter-like	TRUE	TRUE	TRUE	-0.172284	0.579241	0.000361952	0	2	TRUE	none						FALSE
HCT116	iTSS:chr7:158864136:+	chr7	+	158864136	5718	DYNC2I1	TRUE	FALSE	17	promoter-like	TRUE	TRUE	TRUE	-0.0563632	0.627758		0	2	TRUE	none						TRUE
HCT116	iTSS:chr8:688239:-	chr8	-	688239	14192	ERICH1	TRUE	TRUE	169	promoter-like	TRUE	TRUE	TRUE	-0.351149	-0.168911	-2.5386e-05	0	2	TRUE	none			short	0.00321617		FALSE
HCT116	iTSS:chr8:1830027:+	chr8	+	1830027	13325	ARHGEF10	TRUE	TRUE	49	promoter-like	TRUE	TRUE	TRUE	-0.304746	-0.137445	-0.000297897	0	1	TRUE	none						FALSE
HCT116	iTSS:chr8:1994436:+	chr8	+	1994436	5848	KBTBD11	TRUE	TRUE	19	enhancer-like	FALSE	TRUE	TRUE	-0.421164	-1.71751	-0.000231117	0	0	TRUE	none						FALSE
HCT116	iTSS:chr8:6547590:-	chr8	-	6547590	15103	ANGPT2	TRUE	TRUE	10	promoter-like	TRUE	TRUE	TRUE	-0.218572	-0.292821	-0.000827719	1	0	FALSE	none						FALSE
HCT116	iTSS:chr8:6547695:+	chr8	+	6547695	73758	MCPH1	TRUE	TRUE	39	promoter-like	TRUE	TRUE	TRUE	-0.17102	0.652199	0.000373591	0	1	TRUE	none			no response	0.00149829		FALSE
HCT116	iTSS:chr8:6557352:-	chr8	-	6557352	24865	ANGPT2	TRUE	TRUE	39	promoter-like	TRUE	TRUE	TRUE	-0.348995	0.0260712	3.27346e-05	2	4	FALSE	SINE/other	MIRc	opposite				FALSE
HCT116	iTSS:chr8:6557411:+	chr8	+	6557411	64042	MCPH1	TRUE	TRUE	61	promoter-like	TRUE	TRUE	TRUE	-0.216632	0.421174	0.000126204	2	5	FALSE	none			no response	0.0771792		FALSE
HCT116	iTSS:chr8:6559075:+	chr8	+	6559075	62378	MCPH1	TRUE	TRUE	118	promoter-like	TRUE	TRUE	TRUE	-0.491816	-0.237814	-4.30528e-05	2	2	FALSE	none			no response	0.0245212		FALSE
HCT116	iTSS:chr8:6559841:-	chr8	-	6559841	27354	ANGPT2	TRUE	TRUE	166	promoter-like	TRUE	TRUE	TRUE	0.151751	-0.713359	-0.00026441	4	1	FALSE	none						FALSE
HCT116	iTSS:chr8:6559938:+	chr8	+	6559938	61515	MCPH1	TRUE	TRUE	48	promoter-like	TRUE	TRUE	TRUE	0.498413	-0.0170742	-7.84694e-06	2	3	FALSE	none			no response	0.0311035		FALSE
HCT116	iTSS:chr8:6563387:+	chr8	+	6563387	58066	MCPH1	TRUE	TRUE	9	promoter-like	TRUE	TRUE	TRUE	1.41569	-0.403447	-0.000821696	2	2	FALSE	none			no response	-0.439696		FALSE
HCT116	iTSS:chr8:6577044:+	chr8	+	6577044	44409	MCPH1	TRUE	TRUE	168	promoter-like	TRUE	TRUE	TRUE	-0.199512	-0.236018	-2.95835e-05	0	0	TRUE	none			no response	0.000777579		FALSE
HCT116	iTSS:chr8:6583734:+	chr8	+	6583734	37719	MCPH1	TRUE	TRUE	14	enhancer-like	FALSE	TRUE	TRUE	-0.333896	-1.32451	-0.00158533	2	8	FALSE	none			no response	-0.0226667		FALSE
HCT116	iTSS:chr8:6585339:+	chr8	+	6585339	36114	MCPH1	TRUE	TRUE	25	promoter-like	TRUE	TRUE	TRUE	0.0512736	-0.57056	-0.000286256	1	1	FALSE	none			no response	-0.00421067		FALSE
HCT116	iTSS:chr8:6585688:+	chr8	+	6585688	35765	MCPH1	TRUE	TRUE	10	promoter-like	TRUE	TRUE	TRUE	-0.26597	-0.190609	-0.000216805	1	1	FALSE	none			no response	-0.0100233		FALSE
HCT116	iTSS:chr8:6594372:+	chr8	+	6594372	27081	MCPH1	TRUE	TRUE	110	promoter-like	TRUE	TRUE	TRUE	-0.0882687	0.172217	2.30502e-05	0	4	TRUE	none			no response	0.0369612		FALSE
HCT116	iTSS:chr8:6599403:+	chr8	+	6599403	22050	MCPH1	TRUE	TRUE	45	promoter-like	TRUE	TRUE	TRUE	1.88546	0.251063	7.34914e-05	4	0	FALSE	none			no response	0.0240474		FALSE
HCT116	iTSS:chr8:6602259:+	chr8	+	6602259	19194	MCPH1	TRUE	TRUE	48	promoter-like	TRUE	TRUE	TRUE	-0.455677	-1.01052	-0.00025378	1	0	FALSE	none			no response	-0.0681326		FALSE
HCT116	iTSS:chr8:6602774:+	chr8	+	6602774	18679	MCPH1	TRUE	FALSE	9	promoter-like	TRUE	TRUE	TRUE	1.18676	-0.763956		1	0	FALSE	none			no response			FALSE
HCT116	iTSS:chr8:6640963:+	chr8	+	6640963	2030	MCPH1	TRUE	TRUE	26	promoter-like	TRUE	TRUE	TRUE	-0.460463			1	2	FALSE	LINE/L1	L1M5	opposite	no response	0.0218718		FALSE
HCT116	iTSS:chr8:8330433:-	chr8	-	8330433	1972	PRAG1	TRUE	TRUE	39	promoter-like	TRUE	TRUE	TRUE	0.0658308			1	0	FALSE	none			no response	-0.00247436		FALSE
HCT116	iTSS:chr8:8330765:-	chr8	-	8330765	2304	PRAG1	TRUE	TRUE	28	promoter-like	TRUE	TRUE	TRUE	-0.345463			1	0	FALSE	none			no response	-0.00402857		FALSE
HCT116	iTSS:chr8:8333961:-	chr8	-	8333961	5500	PRAG1	TRUE	TRUE	7	enhancer-like	FALSE	TRUE	TRUE	-0.203522	-0.267575	-0.000665354	2	1	FALSE	none			no response	-0.0211381		FALSE
HCT116	iTSS:chr8:9005568:+	chr8	+	9005568	2401	ERI1	TRUE	TRUE	15	promoter-like	TRUE	TRUE	TRUE	-0.0466468			0	2	TRUE	SINE/Alu	AluYc	opposite				FALSE
HCT116	iTSS:chr8:9006862:+	chr8	+	9006862	1107	ERI1	TRUE	TRUE	58	promoter-like	TRUE	TRUE	TRUE	0.145692			1	0	FALSE	none						FALSE
HCT116	iTSS:chr8:10087295:+	chr8	+	10087295	120537	MSRA	TRUE	TRUE	33	promoter-like	TRUE	TRUE	TRUE	-0.0196716	-0.305285	-3.75818e-05	0	2	TRUE	LINE/other	L2c	same	no response	-0.000158586		FALSE
HCT116	iTSS:chr8:10151329:+	chr8	+	10151329	56503	MSRA	TRUE	TRUE	117	promoter-like	TRUE	TRUE	TRUE	-0.0374776	0.890109	3.28207e-05	2	1	FALSE	none			productive	0.000541311		FALSE
HCT116	iTSS:chr8:10152512:+	chr8	+	10152512	55320	MSRA	TRUE	TRUE	102	promoter-like	TRUE	TRUE	TRUE	0.527517	1.55554	5.39491e-05	0	2	TRUE	none			no response	-0.00209804		FALSE
HCT116	iTSS:chr8:10819034:-	chr8	-	10819034	53118	PINX1	TRUE	TRUE	143	promoter-like	TRUE	TRUE	TRUE	-0.175592	-0.330375	-0.00010529	0	3	TRUE	none						FALSE
HCT116	iTSS:chr8:11456697:-	chr8	-	11456697	11889	FAM167A	TRUE	TRUE	40	promoter-like	TRUE	FALSE	TRUE	-0.698537	-1.65665	-0.000298567	0	0	TRUE	none						FALSE
HCT116	iTSS:chr8:11736584:+	chr8	+	11736584	12331	GATA4	FALSE	TRUE	13	promoter-like	TRUE	TRUE	TRUE	-0.240955	0	0	3	1	FALSE	none			unresolved	-0.00190769		FALSE
HCT116	iTSS:chr8:17782019:-	chr8	-	17782019	26058	MTUS1	TRUE	TRUE	31	promoter-like	TRUE	TRUE	TRUE	-0.0716418	-0.146535	-0.000149057	0	3	TRUE	none						FALSE
HCT116	iTSS:chr8:18957739:-	chr8	-	18957739	21597	PSD3	TRUE	TRUE	29	promoter-like	TRUE	TRUE	TRUE	0.171109	0.290461	8.04625e-05	0	5	TRUE	none			no response	-0.00174713		FALSE
HCT116	iTSS:chr8:19578971:-	chr8	-	19578971	72841	CSGALNACT1	TRUE	TRUE	29	promoter-like	TRUE	FALSE	TRUE	-0.0943731	-0.940104	-3.16782e-05	3	2	FALSE	SINE/Alu	AluJr	same	unresolved	-0.000524138		FALSE
HCT116	iTSS:chr8:19661284:-	chr8	-	19661284	59419	CSGALNACT1	TRUE	TRUE	33	promoter-like	TRUE	FALSE	TRUE	-0.151945	-0.940104	-2.78384e-05	0	0	TRUE	none			unresolved	0		FALSE
HCT116	iTSS:chr8:20268843:-	chr8	-	20268843	13528	LZTS1	TRUE	TRUE	228	promoter-like	TRUE	TRUE	TRUE	1.26573	-1.28476	-1.20877e-05	0	0	TRUE	none			short	0.00034693		FALSE
HCT116	iTSS:chr8:22188901:+	chr8	+	22188901	3147	BMP1	TRUE	TRUE	39	enhancer-like	FALSE	TRUE	TRUE	0.0113433	-0.172963	-7.91437e-05	1	1	FALSE	none			no response	0.000182051		FALSE
HCT116	iTSS:chr8:22582968:+	chr8	+	22582968	1852	PDLIM2	TRUE	TRUE	70	promoter-like	TRUE	TRUE	TRUE	-0.174905			1	0	FALSE	none						FALSE
HCT116	iTSS:chr8:22651031:-	chr8	-	22651031	6228	BIN3	TRUE	TRUE	18	promoter-like	TRUE	TRUE	TRUE	0.0808905	-0.286096	-0.000227115	3	2	FALSE	LTR/ERV	MLT1F	opposite				FALSE
HCT116	iTSS:chr8:22744924:-	chr8	-	22744924	17704	PEBP4	TRUE	TRUE	57	promoter-like	TRUE	TRUE	TRUE	0.0487015	0.849485	2.20802e-05	0	0	TRUE	SINE/other	MIRc	same	unresolved	0.000222222		FALSE
HCT116	iTSS:chr8:22865177:-	chr8	-	22865177	47442	PEBP4	TRUE	TRUE	21	promoter-like	TRUE	FALSE	TRUE	0.283353	0	0	0	1	TRUE	none			unresolved	-0.000453968		FALSE
HCT116	iTSS:chr8:23065107:-	chr8	-	23065107	21864	TNFRSF10B	TRUE	TRUE	12	promoter-like	TRUE	TRUE	TRUE	-0.145333	-0.30254	-0.00408405	0	2	TRUE	none						FALSE
HCT116	iTSS:chr8:23345265:-	chr8	-	23345265	4062	LOXL2	TRUE	TRUE	19	promoter-like	TRUE	TRUE	TRUE	-0.278637	0.384161	0.000102504	0	32	TRUE	none			unresolved	0.0012		FALSE
HCT116	iTSS:chr8:23345544:-	chr8	-	23345544	4341	LOXL2	TRUE	TRUE	39	promoter-like	TRUE	TRUE	TRUE	0.246114	0.460081	6.148e-05	0	31	TRUE	none			unresolved	0.000584615		FALSE
HCT116	iTSS:chr8:23354043:-	chr8	-	23354043	12840	LOXL2	TRUE	TRUE	13	promoter-like	TRUE	TRUE	TRUE	0.51309	-0.0132544	-9.8933e-06	0	0	TRUE	none			no response	-0.00465897		FALSE
HCT116	iTSS:chr8:27333240:+	chr8	+	27333240	64307	PTK2B	TRUE	TRUE	75	promoter-like	TRUE	TRUE	TRUE	0.211179	0.68717	0.000127633	2	0	FALSE	LINE/other	L2a	opposite				FALSE
HCT116	iTSS:chr8:27334736:+	chr8	+	27334736	62811	PTK2B	TRUE	TRUE	54	promoter-like	TRUE	TRUE	TRUE	0.0597612	-0.0785346	-2.19461e-05	2	0	FALSE	none			no response	-0.010758		FALSE
HCT116	iTSS:chr8:27361928:+	chr8	+	27361928	35619	PTK2B	TRUE	TRUE	50	promoter-like	TRUE	TRUE	TRUE	-0.0338109	0.0352461	4.59334e-06	0	4	TRUE	none			short	0.0110527		TRUE
HCT116	iTSS:chr8:27362302:+	chr8	+	27362302	35245	PTK2B	TRUE	TRUE	47	promoter-like	TRUE	TRUE	TRUE	0.386134	0.0536077	8.40483e-06	0	4	TRUE	none			short	0.00915461		TRUE
HCT116	iTSS:chr8:27636315:+	chr8	+	27636315	13386	SCARA3	TRUE	TRUE	103	promoter-like	TRUE	TRUE	TRUE	-0.0985871	-1.52853	-0.000495082	0	3	TRUE	SINE/Alu	AluJr	same				FALSE
HCT116	iTSS:chr8:27948267:-	chr8	-	27948267	26022	SCARA5	FALSE	TRUE	6	enhancer-like	FALSE	TRUE	TRUE	0.558015	0	0	0	0	TRUE	none			unresolved	0.00577778		FALSE
HCT116	iTSS:chr8:27948546:-	chr8	-	27948546	26301	SCARA5	FALSE	TRUE	44	enhancer-like	FALSE	TRUE	TRUE	0.0944776	0	0	0	0	TRUE	none			unresolved	0.000787879		FALSE
HCT116	iTSS:chr8:28705393:+	chr8	+	28705393	8063	EXTL3	TRUE	TRUE	39	promoter-like	TRUE	TRUE	TRUE	0.20704	-0.664229	-0.000361808	1	0	FALSE	none						FALSE
HCT116	iTSS:chr8:30137499:-	chr8	-	30137499	4593	MBOAT4	FALSE	TRUE	33	enhancer-like	FALSE	FALSE	TRUE	-0.0988706	0	0	0	1	TRUE	none			no response	0.00477071		FALSE
HCT116	iTSS:chr8:30141794:-	chr8	-	30141794	3038	MBOAT4	FALSE	TRUE	62	promoter-like	TRUE	TRUE	TRUE	-0.102085	0	0	3	0	FALSE	none			no response	0.0132366		FALSE
HCT116	iTSS:chr8:30540219:+	chr8	+	30540219	4274	RBPMS	TRUE	TRUE	70	promoter-like	TRUE	TRUE	TRUE	-0.0552488	-0.96556	-2.61164e-05	1	3	FALSE	LINE/other	L2b	opposite	no response	0.00144714		FALSE
HCT116	iTSS:chr8:30722953:-	chr8	-	30722953	10865	GSR	TRUE	TRUE	37	promoter-like	TRUE	TRUE	TRUE	-0.186229	-0.499369	-0.000394523	2	1	FALSE	none						TRUE
HCT116	iTSS:chr8:32715397:+	chr8	+	32715397	12551	NRG1	TRUE	TRUE	74	enhancer-like	FALSE	TRUE	TRUE	-0.12896	0		2	2	FALSE	none						FALSE
HCT116	iTSS:chr8:33472022:-	chr8	-	33472022	10297	FUT10	TRUE	FALSE	40	promoter-like	TRUE	TRUE	TRUE	-0.115965	0.702692		1	2	FALSE	none						FALSE
HCT116	iTSS:chr8:37826709:+	chr8	+	37826709	2178	ADGRA2	TRUE	TRUE	16	promoter-like	TRUE	FALSE	TRUE	0.337642			0	0	TRUE	none			unresolved	0.00158333		FALSE
HCT116	iTSS:chr8:38999176:+	chr8	+	38999176	8709	ADAM9	TRUE	TRUE	28	promoter-like	TRUE	TRUE	TRUE	0.58293	-2.06979	-0.00649936	1	3	FALSE	none						FALSE
HCT116	iTSS:chr8:39000052:+	chr8	+	39000052	7833	ADAM9	TRUE	TRUE	89	promoter-like	TRUE	TRUE	TRUE	-0.243796	-2.18234	-0.00219421	1	0	FALSE	SINE/Alu	AluSc8	opposite				FALSE
HCT116	iTSS:chr8:39000296:+	chr8	+	39000296	7589	ADAM9	TRUE	TRUE	27	promoter-like	TRUE	TRUE	TRUE	0.0609552	-1.7617	-0.00452788	1	1	FALSE	none						FALSE
HCT116	iTSS:chr8:39038384:+	chr8	+	39038384	3561	ADAM9	TRUE	TRUE	52	promoter-like	TRUE	TRUE	TRUE	0.0397512	0.182138	0.000119074	0	1	TRUE	LINE/other	L2a	same	no response	-0.0393494		FALSE
HCT116	iTSS:chr8:41770616:-	chr8	-	41770616	12479	ANK1	FALSE	FALSE	4	promoter-like	TRUE	TRUE	TRUE	0.214945	0		0	0	TRUE	none						FALSE
HCT116	iTSS:chr8:41792181:-	chr8	-	41792181	34044	ANK1	FALSE	TRUE	130	promoter-like	TRUE	TRUE	TRUE	0.061801	0.312118		0	2	TRUE	none						TRUE
HCT116	iTSS:chr8:41792570:-	chr8	-	41792570	34433	ANK1	FALSE	TRUE	80	promoter-like	TRUE	TRUE	TRUE	0.23806	1.51149		1	2	FALSE	none						FALSE
HCT116	iTSS:chr8:47353519:+	chr8	+	47353519	42856	SPIDR	TRUE	TRUE	92	promoter-like	TRUE	TRUE	TRUE	0.82408	-0.326792	-4.83299e-05	3	2	FALSE	none			productive	0.0290957		FALSE
HCT116	iTSS:chr8:53885309:+	chr8	+	53885309	54266	RGS20	TRUE	TRUE	21	promoter-like	TRUE	TRUE	TRUE	-0.0313582	-0.553021	-0.000307535	0	1	TRUE	none						FALSE
HCT116	iTSS:chr8:53886295:+	chr8	+	53886295	53280	RGS20	TRUE	TRUE	33	promoter-like	TRUE	TRUE	TRUE	0.637751	-0.315965	-0.000135016	2	3	FALSE	none						FALSE
HCT116	iTSS:chr8:66064403:+	chr8	+	66064403	12256	DNAJC5B	FALSE	TRUE	189	enhancer-like	FALSE	FALSE	TRUE	-0.0764876	1.84055	1.36585e-05	1	1	FALSE	none			unresolved	0.000230335		FALSE
HCT116	iTSS:chr8:66507818:+	chr8	+	66507818	2277	VXN	FALSE	TRUE	36	promoter-like	TRUE	FALSE	TRUE	0.439294			0	2	TRUE	none			no response	0.00625741		FALSE
HCT116	iTSS:chr8:67596038:-	chr8	-	67596038	77991	CPA6	FALSE	TRUE	8	unmarked	FALSE	FALSE	FALSE	0.0457761	0	0	0	3	TRUE	none			unresolved	-0.0019		FALSE
HCT116	iTSS:chr8:73090150:-	chr8	-	73090150	8937	SBSPON	FALSE	TRUE	18	promoter-like	TRUE	TRUE	TRUE	-0.044801	-0.940104	-5.1037e-05	2	1	FALSE	SINE/Alu	AluJb	same	unresolved	0.00364444		FALSE
HCT116	iTSS:chr8:73799420:-	chr8	-	73799420	5305	UBE2W	TRUE	TRUE	13	enhancer-like	FALSE	FALSE	TRUE	-0.0628507	0.347559	0.00117518	3	0	FALSE	none			no response	0.0614205		FALSE
HCT116	iTSS:chr8:80084336:-	chr8	-	80084336	19743	TPD52	TRUE	TRUE	13	promoter-like	TRUE	TRUE	TRUE	-0.106582	0.0151874	1.69598e-05	2	0	FALSE	LTR/ERV	MLT1K	opposite	no response	-0.0107026		FALSE
HCT116	iTSS:chr8:98085777:+	chr8	+	98085777	3298	ERICH5	TRUE	TRUE	82	enhancer-like	FALSE	FALSE	TRUE	-0.228418	0.228	7.84228e-06	4	2	FALSE	none						FALSE
HCT116	iTSS:chr8:99495879:+	chr8	+	99495879	5807	VPS13B	TRUE	TRUE	49	unmarked	FALSE	FALSE	FALSE	0.0482935	-1.33483	-0.000123551	5	6	FALSE	none			no response	0.00287959		FALSE
HCT116	iTSS:chr8:101494037:+	chr8	+	101494037	49203	GRHL2	TRUE	TRUE	638	promoter-like	TRUE	TRUE	TRUE	0.499801	-0.734735	-5.92938e-05	0	1	TRUE	none						FALSE
HCT116	iTSS:chr8:116730217:-	chr8	-	116730217	4045	EIF3H	TRUE	TRUE	24	enhancer-like	FALSE	FALSE	TRUE	-0.0427662	0.434647	0.000477324	2	2	FALSE	DNA	MER1B	opposite	no response	0.0860736		FALSE
HCT116	iTSS:chr8:119982899:+	chr8	+	119982899	18625	DEPTOR	TRUE	TRUE	47	promoter-like	TRUE	TRUE	TRUE	0.08	-0.969093	-3.90922e-05	1	1	FALSE	LTR/ERV	MLT1J	opposite	unresolved	3.33333e-05		FALSE
HCT116	iTSS:chr8:121639175:-	chr8	-	121639175	9835	HAS2	FALSE	TRUE	31	promoter-like	TRUE	FALSE	TRUE	0.111826	0	0	4	0	FALSE	none			unresolved	0.000123656		FALSE
HCT116	iTSS:chr8:122783313:+	chr8	+	122783313	80163	ZHX2	TRUE	FALSE	3	promoter-like	TRUE	TRUE	TRUE	-0.0594279	1.14599		1	3	FALSE	none						FALSE
HCT116	iTSS:chr8:122798977:+	chr8	+	122798977	64499	ZHX2	TRUE	TRUE	24	promoter-like	TRUE	TRUE	TRUE	-0.133995	-0.432992	-0.000225073	1	2	FALSE	SINE/other	MIR3	opposite				FALSE
HCT116	iTSS:chr8:122806171:+	chr8	+	122806171	57305	ZHX2	TRUE	TRUE	47	promoter-like	TRUE	TRUE	TRUE	-0.0210199	-1.09338	-0.000200738	1	0	FALSE	none			short	0.000808511		FALSE
HCT116	iTSS:chr8:122960030:+	chr8	+	122960030	13211	ZHX2	TRUE	TRUE	149	promoter-like	TRUE	TRUE	TRUE	0.10299	-0.474507	-2.17027e-05	1	2	FALSE	LINE/other	L2b	opposite	unresolved	1.94631e-05		FALSE
HCT116	iTSS:chr8:123858707:+	chr8	+	123858707	97284	FER1L6	FALSE	TRUE	117	enhancer-like	FALSE	FALSE	TRUE	-0.0554428	-1.49986	-1.56252e-05	0	0	TRUE	LTR/ERV	MLT1J1	opposite	short	-0.00155356		FALSE
HCT116	iTSS:chr8:123878178:+	chr8	+	123878178	77813	FER1L6	FALSE	TRUE	248	enhancer-like	FALSE	TRUE	TRUE	0.0529303	0.940104	3.7043e-06	3	1	FALSE	none			short	-5.64516e-05		TRUE
HCT116	iTSS:chr8:123922217:+	chr8	+	123922217	33774	FER1L6	FALSE	TRUE	24	promoter-like	TRUE	TRUE	TRUE	-0.0276269	0.93318	3.7895e-05	0	2	TRUE	none			no response	-0.00235556		FALSE
HCT116	iTSS:chr8:123922536:+	chr8	+	123922536	33455	FER1L6	FALSE	TRUE	11	promoter-like	TRUE	TRUE	TRUE	-0.161303	0.93318	8.268e-05	0	2	TRUE	none			no response	-0.00652121		TRUE
HCT116	iTSS:chr8:125125814:+	chr8	+	125125814	25356	NSMCE2	TRUE	TRUE	44	promoter-like	TRUE	TRUE	TRUE	-0.0512189	0.147494	8.5603e-05	0	3	TRUE	LTR/ERV	LTR40a	opposite	no response	-0.0302182		FALSE
HCT116	iTSS:chr8:125175689:+	chr8	+	125175689	6413	NSMCE2	TRUE	TRUE	10	promoter-like	TRUE	TRUE	TRUE	2.06951	-0.422761	-0.00112165	3	1	FALSE	none			no response	0.0275833		FALSE
HCT116	iTSS:chr8:125191560:+	chr8	+	125191560	165658	NSMCE2	TRUE	TRUE	28	promoter-like	TRUE	TRUE	TRUE	-0.025607	-0.199941	-0.000396012	1	1	FALSE	none			short	0.0675464		FALSE
HCT116	iTSS:chr8:125192124:+	chr8	+	125192124	165094	NSMCE2	TRUE	TRUE	109	promoter-like	TRUE	TRUE	TRUE	0.557761	-0.434942	-0.000214071	1	2	FALSE	none			no response	0.00213976		FALSE
HCT116	iTSS:chr8:125214488:+	chr8	+	125214488	142730	NSMCE2	TRUE	TRUE	19	promoter-like	TRUE	TRUE	TRUE	-0.029592	-0.760323	-0.00146839	1	3	FALSE	none			productive	0.455123		FALSE
HCT116	iTSS:chr8:125219498:+	chr8	+	125219498	137720	NSMCE2	TRUE	TRUE	156	promoter-like	TRUE	TRUE	TRUE	4.04282	-0.0864556	-1.95512e-05	4	2	FALSE	none			no response	0.0215476		FALSE
HCT116	iTSS:chr8:125220736:+	chr8	+	125220736	136482	NSMCE2	TRUE	FALSE	12	promoter-like	TRUE	TRUE	TRUE	1.22307	-0.0392652		0	4	TRUE	none			no response			FALSE
HCT116	iTSS:chr8:125260265:+	chr8	+	125260265	96953	NSMCE2	TRUE	TRUE	56	promoter-like	TRUE	TRUE	TRUE	0.393428	-0.587867	-0.000193083	2	1	FALSE	none			no response	0.0021631		FALSE
HCT116	iTSS:chr8:125271680:+	chr8	+	125271680	85538	NSMCE2	TRUE	TRUE	97	promoter-like	TRUE	TRUE	TRUE	0.704796	0.498027	0.000102569	2	0	FALSE	none			no response	0.0591993		FALSE
HCT116	iTSS:chr8:125274103:+	chr8	+	125274103	83115	NSMCE2	TRUE	TRUE	136	promoter-like	TRUE	TRUE	TRUE	0.143861	0.159126	2.58037e-05	1	5	FALSE	none			no response	0.0334882		FALSE
HCT116	iTSS:chr8:125274646:+	chr8	+	125274646	82572	NSMCE2	TRUE	FALSE	20	promoter-like	TRUE	TRUE	TRUE	0.0116517	0.0826192		1	4	FALSE	none			no response			FALSE
HCT116	iTSS:chr8:125278450:+	chr8	+	125278450	78768	NSMCE2	TRUE	TRUE	92	promoter-like	TRUE	TRUE	TRUE	0.253483	0.390608	8.77725e-05	1	3	FALSE	none			no response	-0.0208721		FALSE
HCT116	iTSS:chr8:125278551:+	chr8	+	125278551	78667	NSMCE2	TRUE	TRUE	19	promoter-like	TRUE	TRUE	TRUE	0.341368	0.352379	0.000368917	1	4	FALSE	none			no response	-0.103218		FALSE
HCT116	iTSS:chr8:125279999:+	chr8	+	125279999	77219	NSMCE2	TRUE	FALSE	6	promoter-like	TRUE	TRUE	TRUE	0.117149	0.387873		4	1	FALSE	LINE/other	L2b	same	no response			FALSE
HCT116	iTSS:chr8:125292157:+	chr8	+	125292157	65061	NSMCE2	TRUE	TRUE	35	enhancer-like	FALSE	TRUE	TRUE	-0.0271294	0.155725	8.81919e-05	0	5	TRUE	LTR/ERV	MLT1J2	opposite	no response	-0.0347629		FALSE
HCT116	iTSS:chr8:129883971:-	chr8	-	129883971	4500	CYRIB	TRUE	TRUE	49	promoter-like	TRUE	TRUE	TRUE	-0.20902	-0.300072	-0.000360895	1	2	FALSE	none			no response	0.00374762		FALSE
HCT116	iTSS:chr8:129984423:-	chr8	-	129984423	13428	CYRIB	TRUE	TRUE	79	promoter-like	TRUE	TRUE	TRUE	0.143537	-1.15448		0	1	TRUE	none						FALSE
HCT116	iTSS:chr8:129999215:-	chr8	-	129999215	28220	CYRIB	TRUE	TRUE	73	promoter-like	TRUE	TRUE	TRUE	-0.415408	-0.516745		2	2	FALSE	none						TRUE
HCT116	iTSS:chr8:130000045:-	chr8	-	130000045	29050	CYRIB	TRUE	TRUE	42	promoter-like	TRUE	TRUE	TRUE	-0.464413	-0.593263		2	5	FALSE	none						FALSE
HCT116	iTSS:chr8:133218074:+	chr8	+	133218074	2506	CCN4	FALSE	TRUE	258	promoter-like	TRUE	TRUE	TRUE	-0.194428			2	0	FALSE	SINE/other	MIRb	same	no response	-0.000292248		FALSE
HCT116	iTSS:chr8:133568535:-	chr8	-	133568535	22609	ST3GAL1	TRUE	FALSE	5	promoter-like	TRUE	FALSE	TRUE	-0.188791	-0.286494		1	0	FALSE	none						FALSE
HCT116	iTSS:chr8:140309563:-	chr8	-	140309563	8949	TRAPPC9	TRUE	TRUE	7	promoter-like	TRUE	TRUE	TRUE	0.196667	-1.70651	-0.00833861	0	0	TRUE	none			unresolved	-0.0064		FALSE
HCT116	iTSS:chr8:140634110:-	chr8	-	140634110	48799	AGO2	TRUE	FALSE	21	promoter-like	TRUE	TRUE	TRUE	-0.130244	0.10351		1	0	FALSE	none						FALSE
HCT116	iTSS:chr8:141153423:+	chr8	+	141153423	2425	DENND3	TRUE	TRUE	57	promoter-like	TRUE	TRUE	TRUE	-0.333269			0	3	TRUE	none			productive	0.061824		FALSE
HCT116	iTSS:chr8:141153681:+	chr8	+	141153681	2167	DENND3	TRUE	TRUE	140	promoter-like	TRUE	TRUE	TRUE	0.0483532			0	2	TRUE	none			productive	0.0259021		FALSE
HCT116	iTSS:chr8:141154230:+	chr8	+	141154230	1618	DENND3	TRUE	FALSE	24	promoter-like	TRUE	TRUE	TRUE	-0.577328			0	0	TRUE	none			productive			FALSE
HCT116	iTSS:chr8:141154414:+	chr8	+	141154414	1434	DENND3	TRUE	TRUE	54	promoter-like	TRUE	TRUE	TRUE	-0.274552			0	0	TRUE	none			productive	0.0682691		FALSE
HCT116	iTSS:chr8:141157324:+	chr8	+	141157324	3307	DENND3	TRUE	TRUE	258	promoter-like	TRUE	TRUE	TRUE	-0.328	0.145891		0	1	TRUE	none			short			FALSE
HCT116	iTSS:chr8:141157394:+	chr8	+	141157394	3237	DENND3	TRUE	TRUE	267	promoter-like	TRUE	TRUE	TRUE	-0.385925	0.0933529		0	1	TRUE	none			short			FALSE
HCT116	iTSS:chr8:141276613:-	chr8	-	141276613	21984	SLC45A4	TRUE	TRUE	99	promoter-like	TRUE	TRUE	TRUE	-0.680721	0.303701	5.36353e-05	1	2	FALSE	none			short	0.00119731		FALSE
HCT116	iTSS:chr8:141276896:-	chr8	-	141276896	22267	SLC45A4	TRUE	TRUE	298	promoter-like	TRUE	TRUE	TRUE	-0.34196	0.413859	2.46314e-05	1	2	FALSE	none			short	0.000399553		FALSE
HCT116	iTSS:chr8:142235139:-	chr8	-	142235139	5560	TSNARE1	TRUE	TRUE	343	promoter-like	TRUE	TRUE	TRUE	-0.385507	-0.57214	-5.32987e-06	0	0	TRUE	none			unresolved	7.48299e-06		FALSE
HCT116	iTSS:chr8:142235798:-	chr8	-	142235798	6219	TSNARE1	TRUE	FALSE	30	promoter-like	TRUE	TRUE	TRUE	-0.495975	-0.780572		0	2	TRUE	none			unresolved			FALSE
HCT116	iTSS:chr8:142452962:+	chr8	+	142452962	11017	ADGRB1	FALSE	TRUE	826	promoter-like	TRUE	FALSE	TRUE	0.0367711	1.85893	3.18086e-06	0	0	TRUE	none			short	0.000153148		TRUE
HCT116	iTSS:chr8:143732667:-	chr8	-	143732667	2070	FAM83H	TRUE	FALSE	63	promoter-like	TRUE	TRUE	TRUE	-0.695025			0	0	TRUE	none						FALSE
HCT116	iTSS:chr8:144020017:+	chr8	+	144020017	19891	SPATC1	FALSE	TRUE	38	promoter-like	TRUE	FALSE	TRUE	-0.608776	0	0	0	0	TRUE	none			unresolved	-0.000205263		FALSE
HCT116	iTSS:chr8:144324227:-	chr8	-	144324227	2819	DGAT1	TRUE	TRUE	36	promoter-like	TRUE	TRUE	TRUE	-0.0169801			0	0	TRUE	none						FALSE
HCT116	iTSS:chr8:144462853:-	chr8	-	144462853	9393	TMEM276-ZFTRAF1	TRUE	TRUE	2668	promoter-like	TRUE	TRUE	TRUE	0.51997	-0.483968		0	0	TRUE	none						TRUE
HCT116	iTSS:chr8:144684217:-	chr8	-	144684217	78522	ARHGAP39	TRUE	FALSE	31	promoter-like	TRUE	TRUE	TRUE	-0.135836	-0.400001		0	1	TRUE	none						FALSE
HCT116	iTSS:chr8:144801160:+	chr8	+	144801160	1709	ZNF517	TRUE	TRUE	34	promoter-like	TRUE	TRUE	TRUE	0.0711891			1	3	FALSE	none						FALSE
HCT116	iTSS:chr9:447874:+	chr9	+	447874	1909	DOCK8	TRUE	TRUE	55	promoter-like	TRUE	FALSE	TRUE	-0.184512			1	4	FALSE	DNA	Tigger13a	opposite	unresolved	-8.84849e-05		FALSE
HCT116	iTSS:chr9:3863162:-	chr9	-	3863162	6978	GLIS3	TRUE	FALSE	4	promoter-like	TRUE	TRUE	TRUE	3.01717	-1.69259		2	0	FALSE	none			no response			FALSE
HCT116	iTSS:chr9:5672077:+	chr9	+	5672077	17881	RIC1	TRUE	TRUE	10	enhancer-like	FALSE	TRUE	TRUE	0.0152338	0.13079	0.000237016	1	3	FALSE	none			no response	0.0712833		FALSE
HCT116	iTSS:chr9:5675318:+	chr9	+	5675318	14640	RIC1	TRUE	TRUE	34	enhancer-like	FALSE	TRUE	TRUE	0.0481841	-0.434441	-0.000205349	5	4	FALSE	LTR/ERV	LTR10F	opposite	short	0.00506667		FALSE
HCT116	iTSS:chr9:6932169:+	chr9	+	6932169	48755	KDM4C	TRUE	TRUE	104	promoter-like	TRUE	TRUE	TRUE	0.00105473	0.803378	7.0225e-05	0	0	TRUE	none			unresolved	-0.000292308		FALSE
HCT116	iTSS:chr9:12784640:+	chr9	+	12784640	36745	LURAP1L	TRUE	TRUE	26	promoter-like	TRUE	TRUE	TRUE	0.0842239	0.66862	0.000640933	0	6	TRUE	LINE/L1	L1MA3	opposite				FALSE
HCT116	iTSS:chr9:12814614:+	chr9	+	12814614	6771	LURAP1L	TRUE	TRUE	19	promoter-like	TRUE	TRUE	TRUE	0.0835423	0.667409	0.000519288	3	7	FALSE	none			no response	0.00234737		FALSE
HCT116	iTSS:chr9:12817877:+	chr9	+	12817877	3508	LURAP1L	TRUE	TRUE	198	enhancer-like	FALSE	FALSE	TRUE	0.125333	0.369043	3.87867e-05	2	0	FALSE	none			no response	-0.00210236		FALSE
HCT116	iTSS:chr9:21836722:+	chr9	+	21836722	1185	MTAP	TRUE	TRUE	74	promoter-like	TRUE	TRUE	TRUE	0.0942985			1	0	FALSE	none			no response	0.0126779		FALSE
HCT116	iTSS:chr9:33161142:-	chr9	-	33161142	25718	B4GALT1	TRUE	TRUE	113	promoter-like	TRUE	TRUE	TRUE	0.666463	-0.137874		0	2	TRUE	none						FALSE
HCT116	iTSS:chr9:35516703:+	chr9	+	35516703	29726	RUSC2	TRUE	TRUE	53	promoter-like	TRUE	TRUE	TRUE	0.395985	-0.313832	-5.096e-05	0	0	TRUE	none			no response	-0.0196906		FALSE
HCT116	iTSS:chr9:36574296:+	chr9	+	36574296	7347	MELK	TRUE	FALSE	39	promoter-like	TRUE	TRUE	TRUE	0.250502	-1.24073		1	0	FALSE	none						FALSE
HCT116	iTSS:chr9:36585405:+	chr9	+	36585405	4130	MELK	TRUE	TRUE	18	promoter-like	TRUE	TRUE	TRUE	-0.186766	-1.33171	-0.00255022	2	2	FALSE	SINE/Alu	AluSz	opposite				FALSE
HCT116	iTSS:chr9:36925055:-	chr9	-	36925055	1571	PAX5	FALSE	TRUE	11	promoter-like	TRUE	TRUE	TRUE	0.0675771			0	2	TRUE	none			unresolved	-0.0416212		FALSE
HCT116	iTSS:chr9:38008352:-	chr9	-	38008352	33515	SHB	TRUE	TRUE	8	promoter-like	TRUE	TRUE	TRUE	0.868786	-0.582979	-0.00318423	0	0	TRUE	none			no response	0.001775		FALSE
HCT116	iTSS:chr9:38026387:-	chr9	-	38026387	10256	SHB	TRUE	TRUE	78	promoter-like	TRUE	TRUE	TRUE	0.0522537	-0.467965	-0.00014404	1	0	FALSE	none			no response	-0.000652991		FALSE
HCT116	iTSS:chr9:38036008:-	chr9	-	38036008	19877	SHB	TRUE	TRUE	36	promoter-like	TRUE	TRUE	TRUE	0.219592	-0.849227	-0.000441981	0	0	TRUE	none			no response	-0.0042213		FALSE
HCT116	iTSS:chr9:38046809:-	chr9	-	38046809	30678	SHB	TRUE	FALSE	13	promoter-like	TRUE	TRUE	TRUE	0.538582	0.431717		1	1	FALSE	none			no response			FALSE
HCT116	iTSS:chr9:38047863:-	chr9	-	38047863	31732	SHB	TRUE	TRUE	373	promoter-like	TRUE	TRUE	TRUE	0.418662	0.706206	5.06866e-05	0	1	TRUE	none						FALSE
HCT116	iTSS:chr9:68780064:+	chr9	+	68780064	38396	PIP5K1B	FALSE	TRUE	2718	promoter-like	TRUE	TRUE	TRUE	0.899945	7.56588		0	3	TRUE	none			no response			TRUE
HCT116	iTSS:chr9:68780296:+	chr9	+	68780296	38164	PIP5K1B	FALSE	TRUE	83	promoter-like	TRUE	TRUE	TRUE	1.86582	7.62817		0	3	TRUE	none			no response			TRUE
HCT116	iTSS:chr9:69180967:+	chr9	+	69180967	31580	TJP2	TRUE	TRUE	7	promoter-like	TRUE	TRUE	TRUE	0.285468	-1.65284	-0.00197251	0	2	TRUE	none			no response	-0.00180952		FALSE
HCT116	iTSS:chr9:69899028:+	chr9	+	69899028	6925	CFAP95	TRUE	TRUE	15	promoter-like	TRUE	TRUE	TRUE	0.0891294	-0.940104	-6.12444e-05	1	1	FALSE	none			unresolved	0		FALSE
HCT116	iTSS:chr9:72527624:+	chr9	+	72527624	50277	TMC1	TRUE	TRUE	74	promoter-like	TRUE	TRUE	TRUE	0.200179	0		1	0	FALSE	none						FALSE
HCT116	iTSS:chr9:72557763:+	chr9	+	72557763	20138	TMC1	TRUE	TRUE	37	promoter-like	TRUE	TRUE	TRUE	0.533582	0		6	0	FALSE	none						FALSE
HCT116	iTSS:chr9:72579401:+	chr9	+	72579401	36966	TMC1	TRUE	TRUE	21	promoter-like	TRUE	TRUE	TRUE	-0.17704	1.11089	0.000257664	3	2	FALSE	none						FALSE
HCT116	iTSS:chr9:75071904:-	chr9	-	75071904	1862	NMRK1	TRUE	TRUE	52	enhancer-like	FALSE	FALSE	TRUE	-0.102249			6	1	FALSE	LINE/L1	L1MDa	same				FALSE
HCT116	iTSS:chr9:76818495:-	chr9	-	76818495	104774	PRUNE2	FALSE	TRUE	12	enhancer-like	FALSE	TRUE	TRUE	0.415701	0.940104		0	6	TRUE	none						FALSE
HCT116	iTSS:chr9:84852139:+	chr9	+	84852139	8900	NTRK2	FALSE	TRUE	7	enhancer-like	FALSE	TRUE	TRUE	0.551209	0.940104	0.000131238	3	1	FALSE	none			unresolved	-0.0043381		FALSE
HCT116	iTSS:chr9:89153731:-	chr9	-	89153731	41105	SHC3	FALSE	TRUE	10	promoter-like	TRUE	TRUE	TRUE	-0.0745075	-0.0669244	-1.28613e-05	2	0	TRUE	none			no response	-0.00287		FALSE
HCT116	iTSS:chr9:89154740:-	chr9	-	89154740	42114	SHC3	FALSE	TRUE	13	promoter-like	TRUE	TRUE	TRUE	0.736945	0.918826	0.00013144	0	0	TRUE	none			no response	-0.00148462		FALSE
HCT116	iTSS:chr9:91302949:-	chr9	-	91302949	4873	AUH	TRUE	TRUE	56	promoter-like	TRUE	TRUE	TRUE	0.660488	0.257113	5.97133e-05	0	3	TRUE	none			short	0.00621429		FALSE
HCT116	iTSS:chr9:92100660:-	chr9	-	92100660	19697	SPTLC1	TRUE	TRUE	98	promoter-like	TRUE	TRUE	TRUE	0.223751	0.610718	0.000149043	1	5	FALSE	none						FALSE
HCT116	iTSS:chr9:92954346:+	chr9	+	92954346	20891	FGD3	FALSE	TRUE	47	promoter-like	TRUE	FALSE	TRUE	-0.121851	0.854735		0	3	TRUE	none						FALSE
HCT116	iTSS:chr9:93098829:+	chr9	+	93098829	8844	CARD19	TRUE	TRUE	32	promoter-like	TRUE	TRUE	TRUE	-0.0711791	-1.331	-0.00117615	0	0	TRUE	none						FALSE
HCT116	iTSS:chr9:93453753:+	chr9	+	93453753	17387	FAM120A	TRUE	TRUE	198	promoter-like	TRUE	TRUE	TRUE	0.392453	-4.08725	-0.00387289	0	1	TRUE	none						TRUE
HCT116	iTSS:chr9:94623396:-	chr9	-	94623396	2905	FBP1	FALSE	TRUE	37	unmarked	FALSE	FALSE	FALSE	-0.513995			4	2	FALSE	SINE/other	MIRb	opposite	unresolved	0		FALSE
HCT116	iTSS:chr9:94854196:+	chr9	+	94854196	69789	AOPEP	TRUE	TRUE	29	promoter-like	TRUE	TRUE	TRUE	0.254572	-0.0379716	-1.26713e-05	2	2	FALSE	DNA	Charlie25	same	no response	-0.00209655		FALSE
HCT116	iTSS:chr9:94867418:+	chr9	+	94867418	56567	AOPEP	TRUE	TRUE	16	promoter-like	TRUE	TRUE	TRUE	0.567965	1.36405	0.000911774	3	5	FALSE	none			short	0.0134146		TRUE
HCT116	iTSS:chr9:95023962:+	chr9	+	95023962	36731	AOPEP	TRUE	TRUE	10	promoter-like	TRUE	TRUE	TRUE	1.02547	-0.403221	-0.000688989	1	1	FALSE	none			no response	-0.06718		FALSE
HCT116	iTSS:chr9:95048556:+	chr9	+	95048556	12137	AOPEP	TRUE	TRUE	233	promoter-like	TRUE	FALSE	TRUE	-0.63791	0.343886		2	7	FALSE	none			short			TRUE
HCT116	iTSS:chr9:95313256:-	chr9	-	95313256	63887	FANCC	TRUE	TRUE	80	promoter-like	TRUE	TRUE	TRUE	-0.0333483	0.448082	8.1302e-05	0	3	TRUE	none			no response	-0.0859625		FALSE
HCT116	iTSS:chr9:96256959:-	chr9	-	96256959	2016	HSD17B3	TRUE	TRUE	37	promoter-like	TRUE	TRUE	TRUE	-0.162672			2	2	FALSE	LTR/ERV	MSTA	opposite	no response	0.00112883		FALSE
HCT116	iTSS:chr9:98223028:-	chr9	-	98223028	1800	TBC1D2	TRUE	TRUE	84	promoter-like	TRUE	TRUE	TRUE	-0.184716			1	1	FALSE	LINE/other	L2b	same	short	0.00274206		FALSE
HCT116	iTSS:chr9:98223302:-	chr9	-	98223302	2074	TBC1D2	TRUE	TRUE	70	promoter-like	TRUE	TRUE	TRUE	-0.00349254			1	1	FALSE	LINE/other	L2b	same	short	0.00344714		FALSE
HCT116	iTSS:chr9:98223715:-	chr9	-	98223715	2487	TBC1D2	TRUE	TRUE	19	promoter-like	TRUE	TRUE	TRUE	-0.0172537			0	1	TRUE	none			short	0.0157702		FALSE
HCT116	iTSS:chr9:98380280:-	chr9	-	98380280	8709	GABBR2	FALSE	TRUE	23	enhancer-like	FALSE	FALSE	TRUE	-0.446423	-1.50454	-7.98841e-05	1	1	FALSE	none			unresolved	-0.0010058		FALSE
HCT116	iTSS:chr9:100527248:+	chr9	+	100527248	20495	TMEFF1	TRUE	TRUE	140	promoter-like	TRUE	TRUE	TRUE	0.0997761	0.709839	2.53946e-05	0	6	TRUE	LINE/L1	L1PA2	same	short	0.000842857		TRUE
HCT116	iTSS:chr9:100527439:+	chr9	+	100527439	20304	TMEFF1	TRUE	TRUE	25	promoter-like	TRUE	TRUE	TRUE	-0.0360099	0.405052	7.27584e-05	0	3	TRUE	LINE/L1	L1PA2	same	no response	0.00150933		TRUE
HCT116	iTSS:chr9:101039872:+	chr9	+	101039872	145577	PLPPR1	FALSE	TRUE	11	promoter-like	TRUE	FALSE	FALSE	0.0378856	0	0	1	2	FALSE	LTR/ERV	THE1B	opposite	unresolved	-0.00136364		FALSE
HCT116	iTSS:chr9:105519827:+	chr9	+	105519827	14665	FSD1L	TRUE	TRUE	319	unmarked	FALSE	FALSE	FALSE	-0.237249	-0.944999		0	0	TRUE	simple/low complexity	(GGC)n	same	no response			FALSE
HCT116	iTSS:chr9:106921074:+	chr9	+	106921074	2279	ZNF462	TRUE	TRUE	143	promoter-like	TRUE	TRUE	TRUE	4.76287			1	1	FALSE	none			no response	0.00233287		FALSE
HCT116	iTSS:chr9:106921511:+	chr9	+	106921511	1842	ZNF462	TRUE	TRUE	61	promoter-like	TRUE	TRUE	TRUE	3.88314			0	1	TRUE	none			no response	0.00428798		FALSE
HCT116	iTSS:chr9:109857085:+	chr9	+	109857085	10405	PALM2AKAP2	TRUE	TRUE	255	enhancer-like	FALSE	FALSE	TRUE	-0.178791	0		1	4	FALSE	none						FALSE
HCT116	iTSS:chr9:110051257:+	chr9	+	110051257	84869	PALM2AKAP2	TRUE	FALSE	5	promoter-like	TRUE	TRUE	TRUE	0.708677	-1.05981		2	0	FALSE	none						FALSE
HCT116	iTSS:chr9:111743456:-	chr9	-	111743456	1886	SHOC1	TRUE	TRUE	75	enhancer-like	FALSE	TRUE	TRUE	0.107935			0	4	TRUE	DNA	MER44B	opposite	no response	-0.000104889		FALSE
HCT116	iTSS:chr9:112061402:-	chr9	-	112061402	2716	SUSD1	TRUE	TRUE	53	promoter-like	TRUE	TRUE	TRUE	0.515995			1	1	FALSE	none			no response	-0.0360038		FALSE
HCT116	iTSS:chr9:112065935:-	chr9	-	112065935	2902	SUSD1	TRUE	TRUE	183	promoter-like	TRUE	TRUE	TRUE	-0.0202786			0	0	TRUE	SINE/other	MIRb	same	no response	0.00172714		FALSE
HCT116	iTSS:chr9:112066088:-	chr9	-	112066088	3055	SUSD1	TRUE	TRUE	24	promoter-like	TRUE	TRUE	TRUE	0.0915323	0.715084	0.000132824	0	0	TRUE	SINE/other	MIRb	same	no response	0.0164736		FALSE
HCT116	iTSS:chr9:112119252:-	chr9	-	112119252	6384	SUSD1	TRUE	TRUE	17	promoter-like	TRUE	TRUE	TRUE	0.0760398	0.962018	0.000106998	0	1	TRUE	none			no response	0.00678431		FALSE
HCT116	iTSS:chr9:112119561:-	chr9	-	112119561	6693	SUSD1	TRUE	TRUE	67	promoter-like	TRUE	TRUE	TRUE	0.977751	0.555059	1.34372e-05	1	0	FALSE	none			no response	0.00172139		FALSE
HCT116	iTSS:chr9:113579198:+	chr9	+	113579198	4251	RGS3	TRUE	TRUE	101	promoter-like	TRUE	TRUE	TRUE	0.268259	0.0547997	8.09517e-06	0	2	TRUE	SINE/other	MIRb	same	no response	-0.000415842		FALSE
HCT116	iTSS:chr9:114279149:+	chr9	+	114279149	3127	COL27A1	TRUE	TRUE	327	promoter-like	TRUE	TRUE	TRUE	-0.14901	-1.03402	-1.7362e-05	4	0	FALSE	none			no response	-0.000126606		FALSE
HCT116	iTSS:chr9:119169553:-	chr9	-	119169553	1329	BRINP1	FALSE	TRUE	12	unmarked	FALSE	FALSE	FALSE	-0.0270597			1	1	FALSE	LINE/L1	L1PA2	opposite	unresolved	0		FALSE
HCT116	iTSS:chr9:120710397:-	chr9	-	120710397	50822	MEGF9	TRUE	TRUE	82	promoter-like	TRUE	TRUE	TRUE	0.196771	0.116431	1.65808e-05	0	5	TRUE	SINE/Alu	AluSp	opposite				FALSE
HCT116	iTSS:chr9:121278913:+	chr9	+	121278913	2556	GSN	TRUE	TRUE	34	promoter-like	TRUE	TRUE	TRUE	-0.0347463			0	0	TRUE	none						FALSE
HCT116	iTSS:chr9:121765360:+	chr9	+	121765360	1133	DAB2IP	TRUE	TRUE	26	promoter-like	TRUE	TRUE	TRUE	-0.058791			0	0	TRUE	none			no response	0.00325385		FALSE
HCT116	iTSS:chr9:124297772:+	chr9	+	124297772	4163	NEK6	TRUE	TRUE	409	promoter-like	TRUE	TRUE	TRUE	0.261572	-0.842364	-3.52641e-05	0	0	TRUE	none			short	8.14996e-05		FALSE
HCT116	iTSS:chr9:124309888:+	chr9	+	124309888	2620	NEK6	TRUE	TRUE	40	promoter-like	TRUE	TRUE	TRUE	-0.248861			0	0	TRUE	none			short	0.000798333		FALSE
HCT116	iTSS:chr9:124575000:-	chr9	-	124575000	20430	NR6A1	TRUE	TRUE	71	promoter-like	TRUE	TRUE	TRUE	0.255816	0.501636	8.59147e-05	4	3	FALSE	LINE/other	L3	same	no response	0.00528357		FALSE
HCT116	iTSS:chr9:124658270:-	chr9	-	124658270	103700	NR6A1	TRUE	TRUE	167	promoter-like	TRUE	TRUE	TRUE	3.19262	0.111173	1.78241e-05	1	1	FALSE	none			short	0.000628144		TRUE
HCT116	iTSS:chr9:124658676:-	chr9	-	124658676	104106	NR6A1	TRUE	FALSE	37	promoter-like	TRUE	TRUE	TRUE	2.49703	0.152072		1	1	FALSE	none			short			FALSE
HCT116	iTSS:chr9:124659249:-	chr9	-	124659249	104679	NR6A1	TRUE	TRUE	221	promoter-like	TRUE	TRUE	TRUE	3.15693	0.150114	1.80821e-05	0	3	TRUE	none			productive	0.00359035		TRUE
HCT116	iTSS:chr9:124659612:-	chr9	-	124659612	105042	NR6A1	TRUE	TRUE	47	promoter-like	TRUE	TRUE	TRUE	3.19191	0.0606509	3.65472e-05	0	4	TRUE	none			productive	0.0240589		FALSE
HCT116	iTSS:chr9:124769654:-	chr9	-	124769654	36305	NR6A1	TRUE	FALSE	36	promoter-like	TRUE	TRUE	TRUE	2.11943	0.500681		1	1	FALSE	none						FALSE
HCT116	iTSS:chr9:124870474:+	chr9	+	124870474	3217	ARPC5L	TRUE	FALSE	52	promoter-like	TRUE	TRUE	TRUE	0.847358	0.517666		0	0	TRUE	none						FALSE
HCT116	iTSS:chr9:125675479:-	chr9	-	125675479	2836	MAPKAP1	TRUE	TRUE	70	promoter-like	TRUE	TRUE	TRUE	0.215881			4	1	FALSE	none			short	0.0061519		FALSE
HCT116	iTSS:chr9:127159506:+	chr9	+	127159506	6562	RALGPS1	TRUE	TRUE	15	enhancer-like	FALSE	FALSE	TRUE	0.309711	0.00937266	1.22489e-06	1	5	FALSE	none			unresolved	0.00026		FALSE
HCT116	iTSS:chr9:127556166:-	chr9	-	127556166	24388	NIBAN2	TRUE	TRUE	133	promoter-like	TRUE	TRUE	TRUE	0.0243184	-0.352213	-0.000141944	1	2	FALSE	none						TRUE
HCT116	iTSS:chr9:127556257:-	chr9	-	127556257	24479	NIBAN2	TRUE	TRUE	124	promoter-like	TRUE	TRUE	TRUE	0.0425124	-0.301773	-0.000136613	1	1	FALSE	none						TRUE
HCT116	iTSS:chr9:127557466:-	chr9	-	127557466	25688	NIBAN2	TRUE	FALSE	10	promoter-like	TRUE	TRUE	TRUE	0.144602	-0.687136		1	0	FALSE	none						FALSE
HCT116	iTSS:chr9:127566648:-	chr9	-	127566648	34870	NIBAN2	TRUE	TRUE	42	promoter-like	TRUE	TRUE	TRUE	0.452323	-0.80717	-0.00237773	0	1	TRUE	none						FALSE
HCT116	iTSS:chr9:127567259:-	chr9	-	127567259	35481	NIBAN2	TRUE	FALSE	58	promoter-like	TRUE	TRUE	TRUE	0.952274	-0.472972		1	0	FALSE	none						FALSE
HCT116	iTSS:chr9:127567755:-	chr9	-	127567755	35977	NIBAN2	TRUE	FALSE	18	promoter-like	TRUE	TRUE	TRUE	-0.14007	-0.0259148		0	0	TRUE	none						FALSE
HCT116	iTSS:chr9:127721567:+	chr9	+	127721567	1551	TTC16	TRUE	TRUE	197	promoter-like	TRUE	TRUE	TRUE	-0.23406			0	0	TRUE	none						FALSE
HCT116	iTSS:chr9:127828540:-	chr9	-	127828540	1868	ENG	FALSE	TRUE	652	promoter-like	TRUE	TRUE	TRUE	-0.5671			1	0	FALSE	none			unresolved	1.55419e-05		TRUE
HCT116	iTSS:chr9:127923905:-	chr9	-	127923905	1791	PIP5KL1	TRUE	TRUE	26	promoter-like	TRUE	TRUE	TRUE	0.0289602			1	2	FALSE	SINE/other	MIRb	opposite				FALSE
HCT116	iTSS:chr9:127952257:-	chr9	-	127952257	1718	EEIG1	TRUE	FALSE	22	promoter-like	TRUE	TRUE	TRUE	-0.0547811			0	1	TRUE	none			no response			FALSE
HCT116	iTSS:chr9:127955535:-	chr9	-	127955535	1610	EEIG1	TRUE	TRUE	57	promoter-like	TRUE	TRUE	TRUE	0.0370498			0	1	TRUE	none			no response	-0.00140468		FALSE
HCT116	iTSS:chr9:127968854:-	chr9	-	127968854	14929	EEIG1	TRUE	TRUE	106	promoter-like	TRUE	TRUE	TRUE	0.114537	-0.0971431	-5.00905e-05	0	0	TRUE	none						FALSE
HCT116	iTSS:chr9:128215132:+	chr9	+	128215132	3098	DNM1	TRUE	TRUE	204	promoter-like	TRUE	TRUE	TRUE	-0.126726	-0.293957	-5.17876e-06	0	0	TRUE	none			no response	-0.000276307		FALSE
HCT116	iTSS:chr9:128271259:-	chr9	-	128271259	2735	GOLGA2	TRUE	TRUE	9	promoter-like	TRUE	TRUE	TRUE	-0.134284			0	0	TRUE	none						FALSE
HCT116	iTSS:chr9:128558810:+	chr9	+	128558810	7927	SPTAN1	TRUE	TRUE	9	promoter-like	TRUE	TRUE	TRUE	0.173896	-0.979716	-0.00148722	1	5	FALSE	none						FALSE
HCT116	iTSS:chr9:128703960:+	chr9	+	128703960	1342	PKN3	TRUE	FALSE	42	promoter-like	TRUE	TRUE	TRUE	0.930323			0	0	TRUE	none						FALSE
HCT116	iTSS:chr9:128892681:+	chr9	+	128892681	14475	LRRC8A	TRUE	TRUE	32	enhancer-like	FALSE	TRUE	TRUE	0.108771	-0.48002	-0.000249762	0	0	TRUE	none						FALSE
HCT116	iTSS:chr9:128902581:+	chr9	+	128902581	4575	LRRC8A	TRUE	TRUE	63	enhancer-like	FALSE	FALSE	TRUE	-0.0971244	-0.955672	-0.000164923	0	1	TRUE	none						FALSE
HCT116	iTSS:chr9:129684675:+	chr9	+	129684675	34555	PRRX2	TRUE	TRUE	448	promoter-like	TRUE	TRUE	TRUE	-0.0999154	0.394195	1.5482e-05	0	1	TRUE	none						FALSE
HCT116	iTSS:chr9:129685830:+	chr9	+	129685830	33400	PRRX2	TRUE	TRUE	148	promoter-like	TRUE	TRUE	TRUE	-0.023796	-0.476235	-5.22647e-05	0	2	TRUE	LINE/other	L2b	opposite				FALSE
HCT116	iTSS:chr9:129697520:+	chr9	+	129697520	21710	PRRX2	TRUE	TRUE	709	promoter-like	TRUE	TRUE	TRUE	1.07108	0.0614585	1.24388e-06	0	0	TRUE	simple/low complexity	(TGGCGCGC)n	same	short	0.000122426		FALSE
HCT116	iTSS:chr9:129698094:+	chr9	+	129698094	21136	PRRX2	TRUE	FALSE	7	promoter-like	TRUE	TRUE	TRUE	-0.257542	0.165281		0	0	TRUE	none			no response			FALSE
HCT116	iTSS:chr9:129698428:+	chr9	+	129698428	20802	PRRX2	TRUE	FALSE	10	promoter-like	TRUE	TRUE	TRUE	-0.0129901	0.380587		1	0	FALSE	none			no response			FALSE
HCT116	iTSS:chr9:129910716:-	chr9	-	129910716	1717	FNBP1	TRUE	TRUE	64	promoter-like	TRUE	TRUE	TRUE	0.503582			1	1	FALSE	none			no response	-0.000703125		FALSE
HCT116	iTSS:chr9:130187430:+	chr9	+	130187430	13527	NCS1	TRUE	TRUE	14	promoter-like	TRUE	TRUE	TRUE	-0.0807811	0.506497	0.000408151	0	0	TRUE	none						TRUE
HCT116	iTSS:chr9:130928108:-	chr9	-	130928108	3712	FIBCD1	TRUE	TRUE	86	promoter-like	TRUE	TRUE	TRUE	-0.116189	-2.42215	-0.000878257	0	0	TRUE	none						FALSE
HCT116	iTSS:chr9:132042513:-	chr9	-	132042513	28046	MED27	TRUE	TRUE	33	enhancer-like	FALSE	TRUE	TRUE	-0.23596	0.43989	8.01746e-05	1	4	FALSE	none			no response	0.000765657		FALSE
HCT116	iTSS:chr9:132546329:+	chr9	+	132546329	26058	CFAP77	TRUE	TRUE	29	promoter-like	TRUE	FALSE	TRUE	0.305761	-0.292805	-2.91439e-05	1	0	FALSE	none			unresolved	0.00218391		FALSE
HCT116	iTSS:chr9:132549495:+	chr9	+	132549495	22892	CFAP77	TRUE	TRUE	12	enhancer-like	FALSE	FALSE	TRUE	0.280701	0.791867	0.000228901	1	1	FALSE	none			unresolved	0.00105556		FALSE
HCT116	iTSS:chr9:132800256:-	chr9	-	132800256	7481	AK8	TRUE	TRUE	28	enhancer-like	FALSE	FALSE	TRUE	-0.0167164	-2.1104	-0.00022737	1	0	FALSE	none			unresolved	0.00180952		FALSE
HCT116	iTSS:chr9:132812562:-	chr9	-	132812562	19787	AK8	TRUE	TRUE	11	promoter-like	TRUE	FALSE	TRUE	-0.33492	-0.0745739	-1.75382e-05	1	0	FALSE	none			unresolved	0.000690909		FALSE
HCT116	iTSS:chr9:133558349:+	chr9	+	133558349	2848	ADAMTSL2	FALSE	TRUE	20	promoter-like	TRUE	TRUE	TRUE	0.982751			0	0	TRUE	none			unresolved	0.00126667		FALSE
HCT116	iTSS:chr9:133559047:+	chr9	+	133559047	2150	ADAMTSL2	FALSE	TRUE	56	promoter-like	TRUE	TRUE	TRUE	0.269652			0	0	TRUE	none			unresolved	0.000452381		FALSE
HCT116	iTSS:chr9:133874478:-	chr9	-	133874478	13046	VAV2	TRUE	TRUE	22	promoter-like	TRUE	TRUE	TRUE	-0.555821	0.466772	0.000208788	3	0	FALSE	none			unresolved	-0.0107879		FALSE
HCT116	iTSS:chr9:134366122:+	chr9	+	134366122	35509	RXRA	TRUE	TRUE	28	promoter-like	TRUE	TRUE	TRUE	-0.740542	-0.542108	-0.000418979	0	0	TRUE	none			short	0.00113571		FALSE
HCT116	iTSS:chr9:134366449:+	chr9	+	134366449	35182	RXRA	TRUE	TRUE	960	promoter-like	TRUE	TRUE	TRUE	0.653721	-0.603899	-1.19427e-05	0	0	TRUE	none			short	5.95139e-05		FALSE
HCT116	iTSS:chr9:134378179:+	chr9	+	134378179	23452	RXRA	TRUE	TRUE	28	promoter-like	TRUE	TRUE	TRUE	-0.684677	0.202504	0.000122708	0	1	TRUE	simple/low complexity	G-rich	same	short	0.0444369		FALSE
HCT116	iTSS:chr9:135718814:+	chr9	+	135718814	31283	KCNT1	FALSE	TRUE	159	enhancer-like	FALSE	FALSE	TRUE	-0.30805	0	0	0	0	TRUE	none			unresolved	0		FALSE
HCT116	iTSS:chr9:135952039:-	chr9	-	135952039	4134	UBAC1	TRUE	TRUE	55	promoter-like	TRUE	TRUE	TRUE	-0.187095	-1.74684	-0.000994473	1	1	FALSE	none						FALSE
HCT116	iTSS:chr9:136052021:-	chr9	-	136052021	1441	NACC2	TRUE	TRUE	460	promoter-like	TRUE	TRUE	TRUE	2.28556			0	0	TRUE	none			short	0.00142978		FALSE
HCT116	iTSS:chr9:136052612:-	chr9	-	136052612	2032	NACC2	TRUE	FALSE	29	promoter-like	TRUE	TRUE	TRUE	-0.731318			0	0	TRUE	none			short			FALSE
HCT116	iTSS:chr9:136093401:-	chr9	-	136093401	42821	NACC2	TRUE	FALSE	68	promoter-like	TRUE	TRUE	TRUE	-0.899055	0.363655		1	0	FALSE	none						FALSE
HCT116	iTSS:chr9:136094162:-	chr9	-	136094162	43582	NACC2	TRUE	FALSE	251	promoter-like	TRUE	TRUE	TRUE	-1.02594	1.40649		2	0	FALSE	none						FALSE
HCT116	iTSS:chr9:136228703:-	chr9	-	136228703	1829	QSOX2	TRUE	TRUE	45	promoter-like	TRUE	TRUE	TRUE	-0.524398			0	1	TRUE	none						FALSE
HCT116	iTSS:chr9:136346045:+	chr9	+	136346045	2651	GPSM1	TRUE	TRUE	34	promoter-like	TRUE	TRUE	TRUE	-1.41709			0	0	TRUE	none						TRUE
HCT116	iTSS:chr9:136539882:-	chr9	-	136539882	15903	NOTCH1	TRUE	TRUE	34	promoter-like	TRUE	TRUE	TRUE	-0.0117114	-0.271831	-0.000658967	0	1	TRUE	SINE/other	MIR3	opposite				FALSE
HCT116	iTSS:chr9:137311561:-	chr9	-	137311561	1861	EXD3	TRUE	TRUE	39	promoter-like	TRUE	TRUE	TRUE	-0.358363			0	0	TRUE	none			unresolved	-0.00262222		FALSE
HCT116	iTSS:chr9:137316182:-	chr9	-	137316182	6482	EXD3	TRUE	TRUE	29	promoter-like	TRUE	TRUE	TRUE	0.362562	-0.384232	-0.000212563	0	0	TRUE	none			unresolved	0.00794943		TRUE
HCT116	iTSS:chr9:137407167:-	chr9	-	137407167	11763	EXD3	TRUE	TRUE	140	promoter-like	TRUE	FALSE	TRUE	-0.70309	-0.874201	-0.000114177	0	0	TRUE	none						FALSE
HCT116	iTSS:chr9:137411441:-	chr9	-	137411441	16037	EXD3	TRUE	TRUE	55	promoter-like	TRUE	TRUE	TRUE	-0.375149	0.322177	0.000152666	0	3	TRUE	none						FALSE
HCT116	iTSS:chr9:137411671:-	chr9	-	137411671	16267	EXD3	TRUE	TRUE	179	promoter-like	TRUE	TRUE	TRUE	-0.23991	0.348915	5.46068e-05	0	3	TRUE	none						FALSE
HCT116	iTSS:chr9:137425026:+	chr9	+	137425026	1221	NOXA1	TRUE	FALSE	42	promoter-like	TRUE	TRUE	TRUE	-0.356299			0	0	TRUE	none						FALSE
HCT116	iTSS:chrX:1205314:-	chrX	-	1205314	2779	CRLF2	TRUE	TRUE	74	promoter-like	TRUE	TRUE	TRUE	-0.0744478			5	1	FALSE	none						FALSE
HCT116	iTSS:chrX:2253274:-	chrX	-	2253274	10044	DHRSX	TRUE	TRUE	78	promoter-like	TRUE	TRUE	TRUE	-0.231637	0.265024	1.18956e-05	0	4	TRUE	SINE/Alu	Alu	opposite	unresolved	0		TRUE
HCT116	iTSS:chrX:2317373:-	chrX	-	2317373	25770	DHRSX	TRUE	TRUE	24	promoter-like	TRUE	TRUE	TRUE	-0.18902	0.0070746	7.65557e-07	1	0	FALSE	SINE/Alu	AluSx	same	unresolved	0		FALSE
HCT116	iTSS:chrX:2387503:-	chrX	-	2387503	95900	DHRSX	TRUE	TRUE	11	promoter-like	TRUE	TRUE	TRUE	-0.071398	0.347645	0.000215469	5	0	FALSE	LTR/ERV	MLT2A1	same	unresolved	0		FALSE
HCT116	iTSS:chrX:2387657:-	chrX	-	2387657	96054	DHRSX	TRUE	TRUE	25	promoter-like	TRUE	TRUE	TRUE	-0.0737562	0.115891	3.41744e-05	5	1	FALSE	LTR/ERV	MLT2A1	same	unresolved	0		FALSE
HCT116	iTSS:chrX:2401901:-	chrX	-	2401901	110298	DHRSX	TRUE	TRUE	54	promoter-like	TRUE	TRUE	TRUE	-0.065607	0.0940907	1.17385e-05	2	0	FALSE	none			unresolved	0		FALSE
HCT116	iTSS:chrX:2451609:-	chrX	-	2451609	26305	DHRSX	TRUE	TRUE	35	promoter-like	TRUE	TRUE	TRUE	-0.23701	1.21098	0.000202894	1	0	FALSE	none			unresolved	0		FALSE
HCT116	iTSS:chrX:2451810:-	chrX	-	2451810	26506	DHRSX	TRUE	TRUE	154	promoter-like	TRUE	TRUE	TRUE	-0.484567	1.2335	4.40841e-05	1	1	FALSE	none			unresolved	0		TRUE
HCT116	iTSS:chrX:2463696:-	chrX	-	2463696	38392	DHRSX	TRUE	TRUE	19	promoter-like	TRUE	TRUE	TRUE	-0.231448	-1.49397	-0.000520739	1	0	FALSE	none			unresolved	0		FALSE
HCT116	iTSS:chrX:2464151:-	chrX	-	2464151	38847	DHRSX	TRUE	TRUE	87	promoter-like	TRUE	TRUE	TRUE	-0.233368	-0.845047	-7.50772e-05	1	0	FALSE	none			unresolved	0		TRUE
HCT116	iTSS:chrX:2805169:+	chrX	+	2805169	1531	XG	FALSE	TRUE	34	unmarked	FALSE	FALSE	FALSE	-0.283214			0	1	TRUE	none			unresolved	0.000137255		FALSE
HCT116	iTSS:chrX:9829742:+	chrX	+	9829742	43909	SHROOM2	TRUE	TRUE	18	promoter-like	TRUE	TRUE	TRUE	-0.132851	-0.836989	-0.000266413	1	0	FALSE	none			no response	0.00320926		FALSE
HCT116	iTSS:chrX:9866480:+	chrX	+	9866480	7171	SHROOM2	TRUE	TRUE	108	promoter-like	TRUE	TRUE	TRUE	-0.264239	1.58386	5.24831e-05	1	0	FALSE	none			short	0.000365741		FALSE
HCT116	iTSS:chrX:17377525:+	chrX	+	17377525	310216	NHS	TRUE	TRUE	158	promoter-like	TRUE	TRUE	TRUE	1.07181	-1.95665	-0.000667812	2	0	FALSE	none						FALSE
HCT116	iTSS:chrX:17405308:+	chrX	+	17405308	282433	NHS	TRUE	TRUE	19	promoter-like	TRUE	TRUE	TRUE	0.351741	-0.490721	-0.000550233	0	1	TRUE	LTR/ERV	MLT1J2	opposite	no response	-0.00164035		FALSE
HCT116	iTSS:chrX:17405550:+	chrX	+	17405550	282191	NHS	TRUE	TRUE	60	promoter-like	TRUE	TRUE	TRUE	0.0852388	-0.471319	-0.000154336	0	1	TRUE	none			no response	-0.000308333		FALSE
HCT116	iTSS:chrX:19673521:-	chrX	-	19673521	28046	SH3KBP1	TRUE	TRUE	120	promoter-like	TRUE	TRUE	TRUE	1.93979	1.91849	0.00019238	0	6	TRUE	none			no response	0.0353889		FALSE
HCT116	iTSS:chrX:28589341:+	chrX	+	28589341	199978	IL1RAPL1	TRUE	TRUE	18	promoter-like	TRUE	TRUE	TRUE	2.2011	-0.223747	-0.000968602	2	1	FALSE	none						FALSE
HCT116	iTSS:chrX:28589555:+	chrX	+	28589555	199764	IL1RAPL1	TRUE	TRUE	43	promoter-like	TRUE	TRUE	TRUE	1.76812	-0.449548	-0.000807951	2	1	FALSE	none						FALSE
HCT116	iTSS:chrX:28639775:+	chrX	+	28639775	149544	IL1RAPL1	TRUE	TRUE	57	promoter-like	TRUE	TRUE	TRUE	0.168403	0.0480478	1.36988e-05	2	1	FALSE	LTR/ERV	LTR16A2	opposite	no response	-0.010369		FALSE
HCT116	iTSS:chrX:40092041:-	chrX	-	40092041	14072	BCOR	TRUE	TRUE	21	promoter-like	TRUE	TRUE	TRUE	0.338458	-0.38394	-0.00225153	2	0	FALSE	none						FALSE
HCT116	iTSS:chrX:40094516:-	chrX	-	40094516	16547	BCOR	TRUE	TRUE	87	promoter-like	TRUE	TRUE	TRUE	1.3927	-0.419962	-0.000778419	1	3	FALSE	none						TRUE
HCT116	iTSS:chrX:44875002:+	chrX	+	44875002	86281	KDM6A	TRUE	FALSE	3	promoter-like	TRUE	TRUE	TRUE	1.42167	-1.47971		6	1	FALSE	none						FALSE
HCT116	iTSS:chrX:45006164:+	chrX	+	45006164	4796	KDM6A	TRUE	TRUE	21	promoter-like	TRUE	TRUE	TRUE	-0.0964876	0.474331	0.000319783	0	0	TRUE	LTR/ERV	HERVIP10F-int	opposite	short	0.0234603		FALSE
HCT116	iTSS:chrX:45006648:+	chrX	+	45006648	4312	KDM6A	TRUE	TRUE	46	promoter-like	TRUE	TRUE	TRUE	0.0144677	0.542666	0.000171351	0	0	TRUE	LTR/ERV	LTR10F	opposite	no response	0.00682246		FALSE
HCT116	iTSS:chrX:46588497:+	chrX	+	46588497	9262	CHST7	TRUE	TRUE	92	promoter-like	TRUE	TRUE	TRUE	0.554746	-0.0624506	-5.0926e-06	2	1	FALSE	none						FALSE
HCT116	iTSS:chrX:47582195:-	chrX	-	47582195	4694	SYN1	TRUE	TRUE	125	promoter-like	TRUE	TRUE	TRUE	0.290388	0.940104	7.34933e-06	0	0	TRUE	none			unresolved	-0.000122933		TRUE
HCT116	iTSS:chrX:49041809:-	chrX	-	49041809	1241	TFE3	TRUE	FALSE	6	promoter-like	TRUE	TRUE	TRUE	0.343945			0	1	TRUE	none						FALSE
HCT116	iTSS:chrX:53556320:-	chrX	-	53556320	1400	HUWE1	TRUE	TRUE	19	unmarked	FALSE	FALSE	FALSE	2.46926			0	5	TRUE	none			no response			FALSE
HCT116	iTSS:chrX:54474609:-	chrX	-	54474609	3122	FGD1	TRUE	TRUE	11	enhancer-like	FALSE	FALSE	TRUE	0.878299	-1.9092	-0.000250545	0	0	TRUE	none						FALSE
HCT116	iTSS:chrX:54492581:-	chrX	-	54492581	21094	FGD1	TRUE	TRUE	64	enhancer-like	FALSE	FALSE	TRUE	1.06887	-2.70304	-0.000554488	2	1	FALSE	none						FALSE
HCT116	iTSS:chrX:65406697:+	chrX	+	65406697	81948	ZC3H12B	TRUE	TRUE	16	unmarked	FALSE	FALSE	FALSE	0.691751	2.7031	0.0003445	0	0	TRUE	none			unresolved	-0.00428333		FALSE
HCT116	iTSS:chrX:70477701:+	chrX	+	70477701	1448	DLG3	TRUE	TRUE	22	promoter-like	TRUE	TRUE	TRUE	0.830866			0	3	TRUE	none			no response	0.00567576		FALSE
HCT116	iTSS:chrX:72004400:+	chrX	+	72004400	127678	NHSL2	FALSE	TRUE	95	promoter-like	TRUE	FALSE	TRUE	0.640234	0	0	1	1	FALSE	none			unresolved	0		FALSE
HCT116	iTSS:chrX:72018814:+	chrX	+	72018814	113264	NHSL2	FALSE	TRUE	70	promoter-like	TRUE	FALSE	TRUE	0.0402289	0	0	0	2	TRUE	none			unresolved	0		FALSE
HCT116	iTSS:chrX:72377157:-	chrX	-	72377157	25319	HDAC8	TRUE	TRUE	38	unmarked	FALSE	FALSE	FALSE	0.229517	0.591249		8	1	FALSE	other	U2	same	unresolved			FALSE
HCT116	iTSS:chrX:72554634:-	chrX	-	72554634	59366	HDAC8	TRUE	TRUE	192	promoter-like	TRUE	TRUE	TRUE	0.0762786	-0.712857	-3.42108e-05	2	1	FALSE	LINE/L1	L1PBa	opposite				FALSE
HCT116	iTSS:chrX:72554864:-	chrX	-	72554864	59596	HDAC8	TRUE	TRUE	67	promoter-like	TRUE	TRUE	TRUE	0.183194	-0.582229	-8.22686e-05	2	1	FALSE	LINE/L1	L1PBa	opposite				FALSE
HCT116	iTSS:chrX:85132422:-	chrX	-	85132422	23142	SATL1	TRUE	TRUE	13	unmarked	FALSE	FALSE	FALSE	0.010806	0.940104	7.06667e-05	3	0	FALSE	LINE/L1	L1PA6	same	unresolved	0		FALSE
HCT116	iTSS:chrX:97237683:+	chrX	+	97237683	10031	DIAPH2	TRUE	TRUE	25	enhancer-like	FALSE	FALSE	TRUE	-0.0984876	0.16302	1.21264e-05	0	1	TRUE	SINE/Alu	AluYk4	opposite	unresolved	-0.00455867		FALSE
HCT116	iTSS:chrX:100981125:+	chrX	+	100981125	4541	ARL13A	FALSE	FALSE	6	promoter-like	TRUE	TRUE	TRUE	0.16505	0		0	3	TRUE	LINE/L1	L1MA3	opposite	unresolved			FALSE
HCT116	iTSS:chrX:107155578:-	chrX	-	107155578	1332	NUP62CL	TRUE	TRUE	12	promoter-like	TRUE	TRUE	TRUE	0.179662			0	0	TRUE	none			no response	0.00466667		FALSE
HCT116	iTSS:chrX:108309280:-	chrX	-	108309280	87906	COL4A6	TRUE	TRUE	14	promoter-like	TRUE	TRUE	TRUE	0.421005	-2.0862	-0.000444894	2	1	FALSE	none			no response	-0.264243		FALSE
HCT116	iTSS:chrX:108396267:-	chrX	-	108396267	85439	COL4A6	TRUE	TRUE	56	promoter-like	TRUE	TRUE	TRUE	1.30547	0.315666	1.64048e-05	0	2	TRUE	none			no response	-0.00283512		FALSE
HCT116	iTSS:chrX:108397788:-	chrX	-	108397788	86960	COL4A6	TRUE	TRUE	51	promoter-like	TRUE	TRUE	TRUE	0.185622	0	0	1	2	FALSE	none			no response	0.00667909		FALSE
HCT116	iTSS:chrX:108398164:-	chrX	-	108398164	87336	COL4A6	TRUE	TRUE	25	promoter-like	TRUE	TRUE	TRUE	1.0356	0	0	1	2	FALSE	none			no response	0.0178627		FALSE
HCT116	iTSS:chrX:110087710:+	chrX	+	110087710	21369	TMEM164	TRUE	TRUE	21	promoter-like	TRUE	TRUE	TRUE	0.231214	-1.45126	-0.000390652	0	1	TRUE	none			short	0		FALSE
HCT116	iTSS:chrX:110229599:-	chrX	-	110229599	12967	AMMECR1	TRUE	TRUE	52	promoter-like	TRUE	TRUE	TRUE	0.170746	0.731769	8.25033e-05	1	1	FALSE	LINE/L1	L1PA6	opposite	short	0.0025391		FALSE
HCT116	iTSS:chrX:110229945:-	chrX	-	110229945	13313	AMMECR1	TRUE	TRUE	79	promoter-like	TRUE	TRUE	TRUE	-0.0784129	1.07968	7.88425e-05	1	1	FALSE	LINE/L1	L1PA6	opposite	short	0.00239451		TRUE
HCT116	iTSS:chrX:111870729:-	chrX	-	111870729	16623	TRPC5	FALSE	TRUE	11	unmarked	FALSE	FALSE	FALSE	0.0619303	0	0	1	2	FALSE	other	U1	same	unresolved	0		FALSE
HCT116	iTSS:chrX:112445288:+	chrX	+	112445288	9211	RTL4	FALSE	TRUE	13	unmarked	FALSE	FALSE	FALSE	0.273114	0	0	4	10	FALSE	none			unresolved	0		FALSE
HCT116	iTSS:chrX:115562285:+	chrX	+	115562285	47957	PLS3	TRUE	FALSE	15	promoter-like	TRUE	TRUE	TRUE	0.448363	-0.1221		0	0	TRUE	none						FALSE
HCT116	iTSS:chrX:120549064:-	chrX	-	120549064	1825	CUL4B	TRUE	FALSE	6	promoter-like	TRUE	TRUE	TRUE	0.64492			1	1	FALSE	none						FALSE
HCT116	iTSS:chrX:120550054:-	chrX	-	120550054	2815	CUL4B	TRUE	TRUE	42	promoter-like	TRUE	TRUE	TRUE	0.256174			1	3	FALSE	none						FALSE
HCT116	iTSS:chrX:129984385:+	chrX	+	129984385	20802	BCORL1	TRUE	TRUE	220	promoter-like	TRUE	TRUE	TRUE	1.16535	-0.427776	-4.83102e-05	1	0	FALSE	none						FALSE
HCT116	iTSS:chrX:134604106:-	chrX	-	134604106	1984	PLAC1	TRUE	TRUE	23	enhancer-like	FALSE	TRUE	TRUE	0.410159			2	1	FALSE	none			no response	0.0029		FALSE
HCT116	iTSS:chrX:150364700:+	chrX	+	150364700	80753	MAMLD1	TRUE	FALSE	11	promoter-like	TRUE	FALSE	FALSE	0.241134	-0.904185		0	0	TRUE	none						FALSE
HCT116	iTSS:chrX:150365201:+	chrX	+	150365201	80252	MAMLD1	TRUE	FALSE	6	promoter-like	TRUE	FALSE	TRUE	1.09298	-0.989482		0	0	TRUE	none						FALSE
HCT116	iTSS:chrX:150365600:+	chrX	+	150365600	79853	MAMLD1	TRUE	TRUE	31	promoter-like	TRUE	FALSE	TRUE	0.129522	-1.18165	-0.000529547	1	0	FALSE	none						FALSE
HCT116	iTSS:chrX:153818998:-	chrX	-	153818998	10403	PDZD4	FALSE	TRUE	21	promoter-like	TRUE	FALSE	TRUE	-0.472602	0.940104	4.3746e-05	0	0	TRUE	none			unresolved	0		TRUE
HCT116	iTSS:chrX:154369443:-	chrX	-	154369443	1353	FLNA	TRUE	FALSE	54	promoter-like	TRUE	TRUE	TRUE	0.283597			0	0	TRUE	none						FALSE
HCT116	iTSS:chrX:155568252:-	chrX	-	155568252	22975	TMLHE	TRUE	TRUE	19	unmarked	FALSE	FALSE	FALSE	0.00881215	0	0	0	1	TRUE	LINE/L1	L1PA3	opposite	unresolved	0		FALSE
